# Type 1 LacNAc and LacdiNAc on *N*-glycans as molecular biomarkers of human melanoma cells

**DOI:** 10.1101/2025.10.27.684785

**Authors:** Karolina Grzesik, Paweł Link-Lenczowski, Andrea Carpentieri, Angela Amoresano, Manfred Wuhrer, Dorota Hoja-Łukowicz

## Abstract

Melanoma, the most dangerous form of skin cancer, is characterized by its high potential to spread or metastasize. Tumor progression is associated with changes in glycosylation that occur early in carcinogenesis and evolve as the cancer develops and spreads. To identify new melanoma transformation markers, we analyzed N-glycans from melanocytes and melanoma cell lines at different progression stages. We performed analyses using matrix-assisted laser desorption/ionization (MALDI)-mass spectrometry (MS) and hydrophilic interaction liquid chromatography (HILIC)-high performance liquid chromatography (HPLC) techniques on N-glycans without and after digestion with exoglycosidase arrays. Our results showed that, unlike melanocytes, melanoma cells express higher levels of type 1 LacNAc units and triantennary complex type glycans instead of high-mannose type glycans. Our results revealed that the N-glycomes of all analyzed cell lines possess Lewis X/A epitopes and, for the first time, demonstrate the presence of Galβ1-4Galβ1-4GlcNAc and Galβ1-3Galβ1-3GlcNAc units. The characteristic feature of melanoma cells is the presence of LacdiNAc structures. Our study provides the first comprehensive characterization of the N-glycome of melanocytes and suggests novel glyco-biomarkers of melanoma progression.

## Supplementary material for "Type 1 LacNAc and LacdiNAc on *N*-glycans as molecular biomarkers of human melanoma cells": Supplementary Data 2.xlsx

### Sheet: EEA derivatization (section A)
	Supplementary Data 2
	Supplementary Data 2. The presented data correspond to the spectra of N-glycans analyzed using MALDI-TOF mass spectrometry after EEA derivatization according to Protocol 4. The corresponding spectra are presented in Supplementary Data 1. SD: standard deviation (n = 3)HEMA-LP: normal melanocytes; WM793: primary melanoma cell line; WM266-4: metastatic melanoma cell line; SD: standard deviation (n=3).
	HEMA-LP undigested																	WM793 undigested																	WM266-4 undigested
	spectrum N1					spectrum N3					spectrum N5							spectrum N7					spectrum N9					spectrum N11							spectrum N13					spectrum N15					spectrum N17
	m/z	int,	%	% peak	s/n	m/z	int,	%	% peak	s/n	m/z	int,	%	% peak	s/n	average %	SD	m/z	int,	%	% peak	s/n	m/z	int,	%	% peak	s/n	m/z	int,	%	% peak	s/n	average %	SD	m/z	int,	%	% peak	s/n	m/z	int,	%	% peak	s/n	m/z	int,	%	% peak	s/n	average %	SD
H3N2F1	1199.52	4207.4	1.78295	2.40003	7.71917			0	0		1199.39	1609.68	0.399366	0.685744	1.95328	1.02859	1.2362	1199.41	1603.56	0.774662	0.774662	1.87606	1199.4	1954.61	1.22474	1.92415	3.79826	1199.39	6678.81	1.94021	3.65581	9.63364	2.11821	1.45034	1199.39	1931.26	0.648013	1.02907	2.71628	1199.41	2099.86	0.703435	1.18177	3.52898			0	0		0.736947	0.642765
	1200.49	1456.2	0.617086		2.6716						1200.41	1154.27	0.286378		1.39995								1200.39	1116.21	0.699408		2.16843	1200.4	4436.9	1.28893		6.39859			1200.38	1135.67	0.38106		1.59686	1200.43	1427.9	0.478333		2.39865
																												1201.39	1468.72	0.426667		2.11768
H5N2	1377.51	3869.59	1.63979	2.26777	7.5012	1377.48	1659.4	0.671079	1.23739	3.89489	1377.5	2790.95	0.692443	1.18542	3.51891	1.56353	0.610449	1377.5	3868.84	1.86899	2.76512	4.56331	1377.44	2217.89	1.38971	2.77059	4.359	1377.53	9346.35	2.71514	5.11903	13.722	3.55158	1.35745	1377.42	3564.36	1.19598	2.25132	5.10535	1377.41	3231.81	1.08263	2.24199	5.3064	1377.51	2305.12	1.2274	2.00718	3.69046	2.16683	0.138341
	1378.53	1481.91	0.627981		2.87458	1378.51	1400.33	0.566307		3.28973	1378.47	1986.99	0.492977		2.50747			1378.48	1855	0.896128		2.18973	1378.41	2203.8	1.38088		4.333	1378.55	5642.18	1.63907		8.28808			1378.38	3145.19	1.05533		4.50775	1378.41	1912.64	0.640716		3.14123	1378.5	1464.45	0.779773		2.3456
																												1379.49	2632.78	0.764829		3.86933								1379.4	1548.24	0.518646		2.54342
H6N2	1539.58	17649.1	7.47908	13.9644	38.9329	1539.53	17356.1	7.019	14.3199	46.7986	1539.5	24648.9	6.11546	12.3386	37.2406	13.541	1.05634	1539.52	16399.7	7.9225	14.9916	23.2903	1539.47	11382.6	7.13222	14.9314	24.718	1539.51	38596.5	11.2124	23.7847	65.4918	17.9026	5.09417	1539.5	22573.3	7.57424	14.4673	38.1162	1539.5	21200.8	7.1021	13.6668	37.7864	1539.5	13853.7	7.37665	14.1429	25.2086	14.0923	0.402668
	1540.57	10621.2	4.50089		23.4515	1540.53	10574.8	4.27658		28.5364	1540.52	17403.8	4.31794		26.3251			1540.55	9906.88	4.78591		14.0888	1540.5	9205.39	5.76801		20.007	1540.51	26234.9	7.62131		44.5741			1540.52	14309	4.80124		24.1943	1540.52	13697.1	4.58841		24.4338	1540.5	8099.3	4.31263		14.7551
	1541.57	4682.93	1.98446		10.3495	1541.53	5131.84	2.07537		13.8594	1541.55	7679.2	1.90523		11.6294			1541.59	4726.23	2.28319		6.7305	1541.58	3241.57	2.03114		7.051	1541.52	12235.4	3.55442		20.8156			1541.56	6234.28	2.09184		10.5558	1541.55	5899.43	1.97626		10.5332	1541.55	4607.94	2.45359		8.40502
						1542.59	2346.57	0.94898		6.34266																		1542.51	4807.49	1.39659		8.18928
H7N2	1701.6	22806.3	9.66449	21.5308	59.219	1701.63	21758	8.79917	20.2995	66.8241	1701.61	31413.1	7.79367	17.4333	57.5866	19.7545	2.10237	1701.58	5619.62	2.71477	5.79297	10.0009	1701.53	3585.47	2.24662	4.71505	9.051	1701.51	14033.9	4.07689	9.41049	29.8107	6.6395	2.45952	1701.51	15890.9	5.33202	11.5975	33.731	1701.55	15156.5	5.07731	11.6061	31.7728	1701.5	11282	6.00732	12.5424	25.3446	11.9153	0.543098
	1702.64	15877.8	6.72846		41.2749	1702.6	16604.1	6.7149		51.0344	1702.61	22161.3	5.49827		40.6748			1702.59	4032.64	1.94812		7.18696	1702.5	2728.5	1.70965		6.895	1702.53	10429.7	3.02986		22.1872			1702.54	10731.5	3.60083		22.8133	1702.54	11198	3.75123		23.5023	1702.58	7686.88	4.09303		17.2952
	1703.6	8122.27	3.44193		21.1361	1703.6	7212.19	2.91669		22.1848	1703.59	11410.9	2.83108		20.9681			1703.62	2339.27	1.13007		4.17514	1703.55	1210.96	0.758778		3.063	1703.53	5838.43	1.69608		12.4381			1703.49	5861.7	1.96683		12.4781	1703.51	6419.93	2.15062		13.4899	1703.52	3005.84	1.60052		6.77221
	1704.61	3007.39	1.27442		7.83448	1704.59	3646.98	1.47488		11.2269	1704.61	3894.98	0.966354		7.16599													1704.59	2091.74	0.607657		4.46309			1704.59	2079.6	0.697786		4.43409	1704.5	1871.51	0.626938		3.93719	1704.62	1580.48	0.841558		3.56654
	1705.59	994.603	0.421477		2.5938	1705.6	973.808	0.393819			1705.62	1386.34	0.343953		2.55368
H6N3	1742.65	1183.99	0.501733	0.8048	3.21723	1742.63	969.396	0.392035	0.651987	3.0763	1742.6	2173.5	0.539251	1.24929	4.18979	0.902025	0.310293
	1743.66	715.177	0.303067		1.94556	1743.61	642.793	0.259953		2.04147	1743.61	1846.75	0.458184		3.56448
											1744.58	1015.12	0.251853		1.9617
H5N4			0	0		1783.6	1764.56	0.713608	1.00676	5.75428	1783.61	1793.97	0.445089	0.787997	3.62328	0.598251	0.529521
						1784.7	724.879	0.293149		2.36541	1784.61	1382.12	0.342908		2.79451
H4N3F1S(3)1	1854.68	709.491	0.300657	1.00992	2.151			0	0		1854.59	1403.68	0.348257	0.577849	3.07328	0.529255	0.506708
	1855.69	1172.48	0.496857		3.55761						1855.71	925.389	0.229591		2.02876
	1856.73	501.224	0.212401		1.52243
H8N2	1863.7	17361.4	7.35714	17.7903	53.1051	1863.61	17756.2	7.18082	16.8421	60.8203	1863.61	28169.2	6.98884	17.4509	62.3406	17.3611	0.480431	1863.62	8141.63	3.93313	9.47135	17.9722	1863.6	2974.04	1.8635	5.02067	8.953	1863.63	17010.1	4.94147	11.9581	44.6314	8.81671	3.51475	1863.57	14171.9	4.75524	11.1262	37.1075	1863.63	14107.7	4.72597	11.9495	36.1629	1863.6	8194.73	4.36344	10.9624	23.047	11.346	0.52901
	1864.7	14371	6.0899		44.0024	1864.64	13029.4	5.26922		44.6581	1864.63	22747.9	5.64381		50.4041			1864.62	7021.09	3.39181		15.5196	1864.6	3070.24	1.92379		9.253	1864.63	14542.1	4.22452		38.2049			1864.61	10569.3	3.54642		27.7108	1864.61	12236	4.09895		31.4062	1864.63	6654.7	3.54342		18.7432
	1865.72	6542.65	2.77254		20.0535	1865.61	7522.13	3.04203		25.798	1865.6	12536.4	3.11031		27.8102			1865.6	3635.68	1.75635		8.04701	1865.59	1498.82	0.939148		4.522	1865.63	7017.86	2.03871		18.461			1865.6	6021.75	2.02053		15.8077	1865.58	6510.39	2.18092		16.7317	1865.58	3932.96	2.09418		11.0924
	1866.66	2725.64	1.15503		8.36218	1866.64	2179.72	0.881502		7.48041	1866.6	5187.45	1.28702		11.5214			1866.62	807.414	0.390053		1.79	1866.59	469.57	0.294228		1.418	1866.59	2593.47	0.753409		6.83076			1866.63	2396.12	0.803992		6.29827	1866.59	2816.98	0.943663		7.24939	1866.59	1805.44	0.961342		5.09944
	1867.61	980.942	0.415688		3.01239	1867.67	1158.59	0.468545		3.97866	1867.62	1696.67	0.420947		3.77295
H5N3S(3)1	1870.7	1796.49	0.761289	1.26863	5.53422	1870.68	1032.68	0.417629	0.897025	3.55306	1870.59	1530.19	0.379643	0.839696	3.41493	1.00178	0.232865
	1871.72	792.206	0.335709		2.44298	1871.63	886.23	0.358401		3.05099	1871.59	1223.06	0.303444		2.73281
	1872.72	405.013	0.17163		1.25025	1872.58	299.188	0.120995		1.03063	1872.67	631.227	0.156609		1.41226
H5N4F1	1929.7	1101.08	0.466597	0.797138	3.52919	1929.7	861.245	0.348297	0.640658	3.04581	1929.65	2108.51	0.523127	0.974477	4.99838	0.804091	0.167018			0	0				0	0		1929.61	1964.9	0.570809	1.04012	5.4981	0.346708	0.600515	1929.6	1036.48	0.347779	1.10538	2.88425	1929.59	1114.8	0.373448	0.945411	3.07011	1929.59	729.733	0.38856	0.687893	2.20369	0.912895	0.210635
	1930.72	780.013	0.330541		2.50166	1930.76	722.93	0.292361		2.55784	1930.72	1819.21	0.451351		4.31724													1930.7	1615.53	0.469314		4.52482			1930.62	1019.64	0.34213		2.83976	1930.62	963.283	0.322691		2.65564	1930.83	562.161	0.299333		1.69969
																																			1931.6	1238.22	0.415471		3.45125	1931.62	744.115	0.249272		2.05353
H9N2	2025.73	9763.61	4.13747	11.4794	33.1148	2025.74	10052.1	4.06519	10.9937	37.0624	2025.7	17159.8	4.2574	11.3856	44.8683	11.2862	0.257653	2025.7	7348.76	3.5501	9.35923	19.2792	2025.61	1909	1.19616	3.84827	6.708	2025.63	10528.9	3.05868	7.74385	32.0505	6.98379	2.83301	2025.62	10947	3.67314	9.95788	32.9127	2025.61	12186.3	4.08231	11.2342	37.0269	2025.62	7971.18	4.24441	10.4251	26.4192	10.539	0.64572
	2026.7	8147.68	3.4527		27.6424	2026.7	9408.61	3.80495		34.7019	2026.69	16150.9	4.00707		42.2624			2026.71	7375.26	3.56291		19.3635	2026.6	1955.89	1.22554		6.878	2026.63	8316.75	2.41604		25.3314			2026.6	10530.9	3.53354		31.6783	2026.63	11529.4	3.86224		35.0543	2026.61	6861	3.65327		22.7535
	2027.7	5470.4	2.31816		18.5649	2027.71	4611.08	1.86477		17.0133	2027.69	8612.61	2.13681		22.5543			2027.72	3413.33	1.64894		8.9684	2027.64	1447.72	0.907125		5.095	2027.62	5625.23	1.63414		17.1434			2027.61	5484.88	1.84039		16.5081	2027.61	6978.74	2.33782		21.2323	2027.64	3356.06	1.787		11.1369
	2028.71	3000.68	1.27158		10.1866	2028.68	2186.65	0.884305		8.07082	2028.71	2878.59	0.714186		7.54436			2028.64	1236.38	0.59728		3.251	2028.63	829.003	0.519445		2.919	2028.63	2185.85	0.634994		6.66552			2028.62	2714.46	0.910808		8.17418	2028.63	2841.22	0.951786		8.65003	2028.72	1390.59	0.740444		4.6176
	2029.71	706.688	0.299469		2.39977	2029.69	925.935	0.374459		3.41883	2029.68	1088.78	0.270128		2.85566
H6N3S(3)1	2032.69	1198.66	0.507951	0.507951	4.07414	2032.74	723.221	0.292479	0.561109	2.6733	2032.61	1237.59	0.30705	0.618026	3.25341	0.562362	0.0550482
						2033.71	664.249	0.26863		2.45618	2033.72	1253.42	0.310976		3.29787
H5N3F1S(6)1																				0	0				0	0		2045.7	893.875	0.259673	0.898293	2.75331	0.299431	0.51863
																												2046.74	1271.6	0.369401		3.91917
																												2047.69	926.734	0.269218		2.85789
H6N3S(6)1																				0	0				0	0		2061.72	1681.25	0.488407	1.12003	5.22814	0.373345	0.646652	2061.67	409.046	0.137251	0.490649	1.25382	2061.68	1075	0.360116	0.588875	3.34611			0	0		0.359841	0.315478
																												2062.71	1454.03	0.422399		4.52424			2062.71	1053.22	0.353398		3.23019	2062.71	682.882	0.228759		2.12707
																												2063.71	720.23	0.209228		2.24235
H3N7																																					0	0		2068.66	735.404	0.246354	0.567747	2.29995			0	0		0.189249	0.327789
																																								2069.58	959.407	0.321393		3.00239
H5N4S(3)1	2073.79	1425.34	0.60401	1.27309	4.906	2073.8	2348.91	0.949926	2.75437	8.81364	2073.7	4856.14	1.20482	3.03738	13.1888	2.35495	0.947539	2073.66	682.825	0.329865	1.1595	1.859	2073.72	1024.4	0.64188	1.64999	3.733	2073.68	1603.3	0.465763	0.911643	5.02164	1.24038	0.375761	2073.7	1233.47	0.413878	1.12587	3.80566	2073.67	841.421	0.281869	0.759195	2.64051	2073.67	1048	0.558029	1.11665	3.57848	1.00057	0.20909
	2074.81	1578.91	0.669084		5.437	2074.72	2425.91	0.981066		9.10564	2074.71	4431.88	1.09956		12.0463			2074.72	1182.32	0.571164		3.221	2074.68	657.265	0.411836		2.397	2074.71	1035.19	0.300724		3.24426			2074.69	1414.72	0.474694		4.36721	2074.7	945.365	0.316689		2.9688	2074.7	670.387	0.35696		2.29057
						2075.73	1250.13	0.505567		4.6941	2075.73	1994.33	0.494799		5.42526			2075.69	535.04	0.258472		1.459	2075.75	951.623	0.596278		3.473	2075.68	499.674	0.145157		1.56689			2075.69	707.218	0.237299		2.18436	2075.82	479.527	0.160637		1.50705	2075.73	378.728	0.201661		1.29487
						2076.77	785.856	0.317809		2.95192	2076.72	960.088	0.2382		2.61386
H5N4S(6)1	2102.83	834.955	0.353824	0.561356	1.27238	2102.77	1652.79	0.668409	1.30633	6.26844	2102.71	1952.67	0.484462	1.34246	5.43025	1.07005	0.440913	2102.71	2525.3	1.21994	2.48506	7.03397	2102.66	1352.04	0.847174	1.99421	5.039	2102.71	2018.69	0.586434	1.40281	6.43505	1.96069	0.541901	2102.71	2316.05	0.777126	1.61642	7.26052	2102.72	2241.73	0.750959	1.32697	7.17735	2102.72	903.347	0.481004	1.19308	3.14197	1.37882	0.216381
	2103.79	489.735	0.207532		2.90032	2103.82	1577.41	0.637924		5.9849	2103.71	2075.58	0.514956		5.77679			2103.78	1818.2	0.878353		5.06877	2103.7	1830.6	1.14703		6.828	2103.7	2039.9	0.592596		6.50662			2103.71	1598.48	0.536354		5.01383	2103.73	1719.49	0.576013		5.50915	2103.72	1337.31	0.712074		4.65432
											2104.72	1382.68	0.343046		3.85152			2104.78	800.604	0.386763		2.2337						2104.66	770.334	0.223784		2.459			2104.68	902.844	0.302939		2.8334
H10N2	2187.82	1562.94	0.662316	1.25701	1.87431	2187.7	1996.28	0.807318	2.44041	7.81344	2187.71	2530.82	0.627903	2.20281	7.49452	1.96674	0.626022	2187.74	1367.65	0.660698	1.06626	4.04878			0	0		2187.67	1009.29	0.293201	0.480107	3.371	0.515457	0.53401	2187.71	2333.8	0.78308	2.11672	7.64568	2187.69	3421.32	1.14611	2.76698	11.524	2187.72	946.428	0.503944	1.56271	3.4599	2.1488	0.602774
	2188.8	780.067	0.330565		5.56561	2188.72	1623.87	0.65671		6.35818	2188.71	3419.3	0.848337		10.1309			2188.69	839.524	0.405565		2.48652						2188.56	643.387	0.186906		2.15			2188.69	2285.26	0.766793		7.48981	2188.69	2079.64	0.69666		7.00738	2188.74	967.353	0.515085		3.53802
	2189.8	623.292	0.264129		2.77848	2189.71	1594.96	0.64502		6.24724	2189.69	2928.5	0.726568		8.6813																				2189.66	1094.48	0.367241		3.58861	2189.71	1886.18	0.631856		6.35794	2189.78	533.867	0.284267		1.9535
						2190.67	819.367	0.331361		3.21047																									2190.7	594.897	0.199611		1.95144	2190.68	872.696	0.292346		2.94274	2190.72	487.187	0.259412		1.78346
H5N4F1S(3)1	2219.82	3191.58	1.35248	3.95691	2.22062	2219.81	3602.08	1.45672	4.6118	14.2649	2219.79	6012.58	1.49174	4.63782	18.1138	4.40218	0.38583	2219.8	1841.23	0.889479	2.34195	5.54192	2219.79	1270.39	0.796012	2.43737	5.125	2219.73	2684.05	0.779722	2.28688	9.08121	2.3554	0.076144	2219.72	2248.48	0.754452	1.68416	7.46956	2219.7	2901.64	0.972023	2.51526	9.89068	2219.8	1017.84	0.541967	1.91673	3.77603	2.03872	0.428766
	2220.8	3415.23	1.44725		11.4552	2220.81	4452.59	1.80068		17.6395	2220.8	7420.82	1.84112		22.3685			2220.79	1606.2	0.775938		4.83699	2220.7	1724.1	1.0803		6.958	2220.72	3562.62	1.03495		12.0587			2220.71	1800.54	0.604152		5.98409	2220.72	2295.28	0.768899		7.82682	2220.81	1314.36	0.699854		4.87835
	2221.79	1822.79	0.772433		12.2609	2221.83	2011.26	0.813374		7.97084	2221.8	3316.68	0.822878		10.0029			2221.82	1400.43	0.676535		4.21961	2221.79	895.413	0.561057		3.616	2221.8	1625.48	0.472207		5.5043			2221.73	970.26	0.32556		3.22609	2221.71	2311.51	0.774336		7.88509	2221.81	1267.5	0.674904		4.7066
	2222.86	907.933	0.38475		6.54553	2222.85	1337.83	0.541032		5.30393	2222.82	1943.06	0.482078		5.86335
H5N4F1S(6)1	2248.85	1499.19	0.635301	1.86969	3.2612	2248.81	2695.51	1.09009	3.20428	10.7896	2248.8	3936.96	0.976771	2.72228	12.0496	2.59875	0.675816	2248.8	2100.36	1.01466	2.60026	6.41899	2248.79	1954.24	1.22451	3.2767	8.015	2248.8	3909	1.13557	3.40054	13.384	3.0925	0.430766	2248.74	2351.11	0.788888	2.55425	7.91118	2248.76	3683.83	1.23405	3.38305	12.6951	2248.78	1649.74	0.878433	2.05183	6.20323	2.66304	0.672249
	2249.82	1728.96	0.732671		5.41979	2249.81	2445.33	0.988921		9.79184	2249.85	3032.14	0.752283		9.28564			2249.81	1690.94	0.816873		5.1705	2249.84	1532.33	0.960145		6.288	2249.8	4080.9	1.18551		13.9784			2249.7	3454.09	1.15898		11.6275	2249.8	4794.55	1.60613		16.5293	2249.81	1405.66	0.74847		5.28801
	2250.81	784.897	0.332611		6.25197	2250.8	1440.27	0.582463		5.76941	2250.82	2122.87	0.526689		6.50455			2250.83	941.055	0.454613		2.87909	2250.79	944.527	0.591832		3.878	2250.84	2114.35	0.614223		7.24541			2250.83	1807.19	0.606383		6.08662	2250.75	1620.56	0.542873		5.58893	2250.77	798.026	0.424924		3.00348
	2251.97	399.061	0.169108		2.83891	2251.82	972.613	0.393336		3.89754	2251.81	1023.43	0.253915		3.13752			2251.81	650.21	0.314109		1.99031	2251.71	798.309	0.500213		3.279	2251.79	1601.46	0.465227		5.48999
						2252.82	369.595	0.149468		1.48162	2252.8	856.984	0.21262		2.62869
H5N4S(3)2	2363.91	1362.86	0.577531	1.9806	0.624592	2363.78	1641.29	0.663754	2.06689	6.89942	2363.8	2780.96	0.689962	2.32544	9.03194	2.12431	0.17945			0	0		2363.77	638.807	0.40027	0.941237	2.774	2363.75	641.536	0.186368	0.975297	2.304	0.638845	0.553518	2363.83	770.358	0.258485	0.480702	2.73031	2363.82	1001.92	0.335636	0.605702	3.59107	2363.79	492.385	0.26218	0.595744	1.95363	0.560716	0.0694729
H5N3F1S(6)2	2364.86	2040.7	0.864775		5.1027	2364.89	1674.13	0.677037		7.04137	2364.8	3506.74	0.87003		11.3944								2364.84	863.35	0.540967		3.751	2364.79	1490.08	0.432871		5.35372			2364.77	662.268	0.222217		2.34822	2364.72	806.189	0.270066		2.89027	2364.79	626.448	0.333564		2.4867
	2365.91	1270.27	0.538297		7.64337	2365.9	994.972	0.402378		4.18694	2365.81	1924.45	0.47746		6.25603													2365.82	1225.66	0.356058		4.40559
					4.75965	2366.75	800.463	0.323716		3.36985	2366.83	1160.78	0.287992		3.77528
H5N4S(3,6)2	2392.89	799.83	0.338939	1.33438	3.02773	2392.85	1159.49	0.468912	1.6742	4.9455	2392.83	2236.63	0.554913	1.44372	7.36362	1.4841	0.17347	2392.92	2394.33	1.15668	4.07527	7.817	2392.82	2503.36	1.56858	6.0693	10.996	2392.79	2392.63	0.695065	2.11194	8.69817	4.0855	1.9787	2392.83	3047.55	1.02257	3.39072	10.9462	2392.83	3287.59	1.10131	2.94118	11.8829	2392.83	1654.62	0.881036	3.40939	6.65437	3.2471	0.265097
	2393.9	955.385	0.404858		3.61798	2393.86	1310.35	0.529921		5.5918	2393.81	2248.68	0.557904		7.40677			2393.81	2462.61	1.18966		8.04279	2393.78	2997.41	1.87815		13.171	2393.84	2434.77	0.707306		8.85527			2393.8	3528.82	1.18406		12.6805	2393.79	2537.18	0.849933		9.17308	2393.82	2175.57	1.15842		8.75349
	2394.91	804.831	0.341059		3.04902	2394.89	1022.58	0.413541		4.36602	2394.81	1333.74	0.330903		4.39515			2394.9	2042.17	0.986548		6.67251	2394.8	2525.34	1.58236		11.101	2394.82	1660.58	0.482401		6.04203			2394.8	2459.97	0.825418		8.84378	2394.82	2050.85	0.687017		7.417	2394.79	1745.7	0.929534		7.02715
	2395.92	588.835	0.249527		2.23159	2395.89	647.421	0.261824		2.76564								2395.9	793.824	0.383488		2.59475	2395.81	960.064	0.601567		4.222	2395.8	781.985	0.227169		2.846			2395.79	1068.95	0.358676		3.84474	2395.82	904.248	0.302915		3.27121	2395.79	827.088	0.440399		3.3309
																		2396.91	742.912	0.358893		2.42932	2396.8	700.052	0.438646		3,08
H5N4S(6)2	2421.88	811.165	0.343743	0.61337	3.10495			0	0				0	0		0.204457	0.354129	2421.84	1089.31	0.526233	1.76392	3.59782	2421.79	1414.34	0.886212	2.65152	6.284	2421.77	701.05	0.203657	1.16543	2.58	1.86029	0.747714	2421.81	1430.9	0.480124	1.18243	5.20941	2421.79	1874.94	0.628089	1.88702	6.83453	2421.81	1399.45	0.745161	1.61972	5.70562	1.56306	0.355696
H5N5F1S(3)1	2422.91	636.267	0.269627		2.43644													2422.81	919.918	0.444402		3.03954	2422.8	1835.87	1.15034		8,16	2422.82	1472.28	0.427701		5.42109			2422.84	1497.54	0.502485		5.45468	2422.76	1815.17	0.608066		6.61854	2422.81	1306.95	0.695908		5.33104
																		2423.88	1131.57	0.54665		3.7405	2423.81	981.446	0.614965		4.364	2423.93	969.566	0.281661		3.572			2423.76	595.523	0.199821		2.17008	2423.81	1203.84	0.403278		4.39086	2423.84	335.519	0.178653		1.36926
																		2424.86	510.538	0.246635		1.688						2424.8	868.893	0.252416		3.202								2424.81	739.082	0.247586		2.6965
H6N5S(3)1																		2438.85	1712.31	0.827198	2.07144	5.695			0	0		2438.82	650.832	0.189068	0.421629	2.413	0.831021	1.09472
																		2439.91	1908.08	0.921773		6.348						2439.81	800.545	0.23256		2.969
																		2440.91	667.507	0.322465		2.22175
H6N5S(6)1																		2467.9	2273.2	1.09816	2.82565	7.65009			0	0		2467.91	605.512	0.175903	0.561397	2.27341	1.12901	1.4959	2467.85	1169.8	0.392515	1.08112	4.3529	2467.83	627.566	0.210229	0.641087	2.31896	2467.77	770.591	0.410316	1.30581	3.2119	1.00934	0.338125
																		2468.91	2306.63	1.11431		7.76581						2468.81	769.896	0.223657		2.89171			2468.91	811.342	0.272237		3.02059	2468.82	693.057	0.232168		2.56172	2468.85	695.741	0.370461		2.90143
																		2469.93	1269.29	0.613178		4.27512						2469.8	557.096	0.161838		2.09335			2469.85	727.027	0.243946		2.70791	2469.74	102.461	0.0343235		0.378826	2469.8	683.857	0.364133		2.8532
																																			2470.78	513.862	0.172421		1.9148	2470.81	490.658	0.164366		1.81467	2470.91	302.178	0.1609		1.26143
H5N4F1S(3)2	2509.9	4468.21	1.89347	5.9692	17.8253	2509.89	2812.56	1.13743	3.93902	12.837	2509.92	4925.74	1.22209	4.34883	17.2393	4.75235	1.07356	2509.91	1206.26	0.582733	1.59196	4.1408	2509.82	1823.34	1.14249	4.27629	8.394	2509.84	3931.04	1.14198	3.23112	15.1203	3.03312	1.35308	2509.87	1536.62	0.515597	1.65516	5.8486	2509.8	2586.79	0.866554	2.68644	9.723	2509.79	289.517	0.154159	1.17353	1.234	1.83838	0.772917
	2510.87	4007.95	1.69843		15.9989	2510.86	3684.49	1.49005		16.8291	2510.93	5399.79	1.3397		18.9106			2510.94	1166.04	0.5633		4.00476	2510.8	2193.42	1.37437		10.101	2510.82	3423.34	0.994487		13.1757			2510.83	1405.13	0.471476		5.35101	2510.85	2693.18	0.902191		10.1272	2510.92	926.848	0.493518		3.95296
	2511.9	3657.13	1.54976		14.6079	2511.88	2357.12	0.953247		10.7748	2511.89	3684.13	0.914043		12.9102			2511.94	923.071	0.445926		3.17187	2511.8	1759	1.10217		8.104	2511.81	2839.32	0.824829		10.9348			2511.79	1595.67	0.535409		6.07989	2511.86	1778.83	0.595893		6.69198	2511.89	607.949	0.323714		2.59427
	2512.92	1106.51	0.468899		4.4226	2512.93	885.949	0.358288		4.05307	2512.9	1982.64	0.491899		6.95221								2512.83	1048.94	0.657258		4.835	2512.93	928.821	0.269825		3.58			2512.85	395.406	0.132674		1.50749	2512.92	960.637	0.321805		3.61563	2512.85	379.632	0.202142		1.62084
	2513.93	846.334	0.358646		3.38485						2513.9	1536.07	0.381102		5.38972
H5N4F1S(3,6)2	2538.93	2852.55	1.20881	4.19298	11.5895	2538.93	3090.67	1.2499	4.54955	14.4266	2538.9	5004.12	1.24153	3.73406	17.8443	4.15886	0.408817	2538.89	1536.21	0.742128	2.11633	5.35053	2538.81	2353.66	1.47478	5.46962	10.964	2538.9	5015.96	1.45715	5.2149	19.6545	4.26695	1.86684	2538.81	3057.85	1.02603	4.22	11.8314	2538.83	5392.91	1.80658	5.80113	20.5356	2538.91	2110.86	1.12397	3.53402	9.14425	4.51838	1.16264
	2539.98	3182.45	1.34861		12.9384	2539.92	3487.13	1.41023		16.2898	2539.9	4995.12	1.2393		17.8239			2539.92	2102.49	1.01569		7.32663	2539.89	3569.15	2.2364		16.634	2539.9	6652.87	1.93268		26.0852			2539.83	4068.07	1.365		15.7493	2539.89	5851.8	1.9603		22.2937	2539.9	2172.95	1.15703		9.41847
	2540.93	2484.2	1.05272		10.1058	2540.91	2582.11	1.04424		12.0715	2540.91	3082.61	0.764803		11.0068			2540.96	742.128	0.358514		2.58749	2540.9	1915.48	1.20022		8.931	2540.92	4207.56	1.22231		16.5083			2540.88	3939.8	1.32196		15.2619	2540.94	4190.63	1.40382		15.9726	2540.9	1905.8	1.01478		8.26515
	2541.9	1375.39	0.582842		5.59855	2541.92	1149.88	0.465023		5.37999	2541.94	1968.61	0.488418		7.03384								2541.75	890.89	0.558223		4.155	2541.95	2074.91	0.602768		8.14627			2541.89	1511.07	0.507024		5.85695	2541.9	1881.91	0.630423		7.17604	2541.91	447.416	0.238235		1.94147
						2542.9	940.025	0.380157		4.40152
H5N4F1S(6)2																				0	0				0	0		2567.92	685.152	0.199038	0.550647	2.7358	0.183549	0.317916	2567.91	1044.72	0.350545	0.972633	4.11068	2567.9	894.078	0.299508	1.15688	3.4499			0	0		0.709836	0.6216
																												2568.88	698.404	0.202888		2.79047			2568.9	1349.94	0.452959		5.31472	2568.89	1671.75	0.560023		6.45357
																												2569.97	511.941	0.14872		2.04692			2569.92	504.054	0.16913		1.98563	2569.81	887.617	0.297344		3.42797
H6N5F1S(3)1	2584.96	839.065	0.355566	0.355566	3.51153	2584.9	739.824	0.299193	1.13885	3.58208	2584.89	1510.83	0.374842	1.12781	5.55393	0.874077	0.449078	2584.89	763.81	0.368988	0.635989	2.72352			0	0		2584.81	1510.93	0.438929	0.722474	6.10073	0.452821	0.394531	2584.8	1030.21	0.345675	1.06039	4.09383	2584.87	1151.69	0.385807	0.751965	4.47877	2584.88	642.872	0.34231	0.766053	2.85871	0.859471	0.174148
						2585.93	903.413	0.36535		4.37779	2585.91	1622.76	0.402612		5.96948			2585.94	552.695	0.267001		1.97182						2585.81	976.05	0.283545		3.94364			2585.79	1036.07	0.347641		4.11953	2585.8	614.16	0.205738		2.3894	2585.91	795.809	0.423743		3.54088
						2586.91	750.438	0.303486		3.6394	2586.91	1412.15	0.350359		5.19824																				2586.8	1094	0.367078		4.35242	2586.82	478.877	0.16042		1.86396
						2587.91	422.4	0.170823		2.05018
H6N5F1S(6)1																				0	0				0	0		2613.92	618.088	0.179556	0.608677	2.54483	0.202892	0.35142	2613.93	496.706	0.166664	0.499392	2.00819	2613.89	896.202	0.30022	0.718743	3.53254	2613.87	689.083	0.366915	0.740543	3.11627	0.652893	0.133381
																												2614.86	942.567	0.273818		3.883			2614.84	586.533	0.196805		2.37266	2614.92	618.882	0.20732		2.4406	2615.09	96.9722	0.0516347		0.438858
																												2615.78	534.6	0.155303		2.20384			2615.73	405.09	0.135924		1.63956	2615.92	630.473	0.211203		2.48749	2615.87	604.717	0.321993		2.73796
H6N5S(3)2			0	0		2728.99	317.308	0.128323	0.50501	1.75991	2728.93	978.614	0.242797	0.625683	4.04164	0.376898	0.331933	2728.89	1137.48	0.549506	2.84403	4.45199	2728.92	670.554	0.420163	1.5273	3.414	2728.92	367.569	0.10678	0.381212	1.65652	1.58418	1.23239	2728.9	1226.13	0.411416	1.48414	5.36753	2728.87	775.069	0.259641	0.84365	3.27013	2728.87	919.233	0.489463	1.38567	4.4701	1.23782	0.344892
						2729.91	551.285	0.222946		3.06069	2729.89	1543.26	0.382887		6.37951			2729.9	2637.96	1.27437		10.3329	2729.88	638.716	0.400214		3.253	2729.9	944.683	0.274433		4.26105			2729.92	1317.84	0.442188		5.77348	2729.9	904.564	0.303021		3.81915	2729.9	1096.21	0.5837		5.33441
						2730.84	380.162	0.153742		2.11277								2730.94	1154.49	0.55772		4.52584	2730.85	708.933	0.444211		3.613								2730.88	1180.13	0.395979		5.17391	2730.87	375.358	0.125742		1.58583	2730.92	586.892	0.312502		2.85788
																		2731.93	957.245	0.462435		3.75553	2731.89	419.273	0.262712		2.138								2731.9	699.041	0.234556		3.06712	2731.98	463.432	0.155246		1.9594
H6N5S(3,6)2			0	0		2757.97	294.503	0.1191	0.356652	1.68664	2757.9	429.736	0.106618	0.553336	1.82542	0.303329	0.280495	2757.92	6005.5	2.90119	11.0858	24.0541	2757.87	2611.66	1.63644	6.23408	13.51	2757.93	1986.79	0.577169	2.01775	9.18568	6.44588	4.53774	2757.93	3540.28	1.1879	4.6245	15.8481	2757.89	2305.17	0.772211	2.41399	9.92054	2757.92	3107.41	1.6546	7.01975	15.4102	4.68608	2.3035
						2759.78	587.401	0.237551		3.371	2758.94	1178.94	0.292499		5.013			2759	7362.83	3.5569		29.5163	2758.92	3379.06	2.11729		17.49	2758.99	2308.77	0.670703		10.6843			2758.91	4832.58	1.62152		21.6497	2758.91	2491.05	0.834479		10.728	2758.92	4600.58	2.44967		22.8307
											2760.05	621.591	0.154218		2.64596			2760	5856.49	2.82921		23.4965	2759.88	2383.56	1.49352		12.344	2759.9	1651.99	0.479906		7.65118			2759.92	3032.79	1.01762		13.5975	2759.9	1156.08	0.387278		4.98224	2759.94	3672.19	1.95533		18.2362
																		2760.99	2711.18	1.30974		10.8861	2760.88	1034.42	0.648159		5.36	2760.92	998.181	0.289974		4.6273			2760.92	1469.64	0.493121		6.59421	2760.93	951.119	0.318617		4.10183	2760.89	1446.7	0.770321		7.18902
																		2761.94	1011.76	0.488772		4.06559	2761.89	540.511	0.338679		2.802								2761.93	907.021	0.304341		4.07299	2761.87	302.712	0.101406		1.30634	2761.89	356.525	0.189838		1.77287
H6N5S(6)2																		2786.99	2820.54	1.36257	3.37571	11.5678	2786.93	1206.32	0.755866	2.25992	6.343	2786.91	501.055	0.145558	0.561111	2.37804	2.06558	1.41733	2786.9	1411.11	0.473483	1.57122	6.46263	2786.9	1067.79	0.357699	0.907797	4.68915	2786.92	1010.78	0.538209	1.91634	5.11378	1.46512	0.512573
																		2787.99	2289.91	1.10623		9.39925	2787.87	1491	0.934249		7.844	2787.9	511.694	0.148648		2.43075			2787.89	1711	0.574107		7.84225	2787.9	733.259	0.245635		3.22236	2787.9	1520.37	0.809549		7.69716
																		2789.02	1153.75	0.557364		4.73976	2788.92	909.367	0.569801		4.787	2788.91	608.002	0.176626		2.89092			2788.89	883.922	0.29659		4.05463	2788.88	659.86	0.221047		2.9018	2788.87	694.472	0.369785		3.51827
																		2790	723.563	0.349545		2.97489						2790.09	310.768	0.0902788		1.479			2789.87	676.647	0.227042		3.10626	2789.3	249.007	0.0834152		1.09536	2789.91	373.342	0.198793		1.89276
H5N6S(6)2																																					0	0		2827.98	567.295	0.190039	0.778847	2.56544			0	0		0.259616	0.449667
																																								2828.98	795.838	0.266599		3.6016
																																								2829.91	961.844	0.322209		4.35579
H6N5F1S(3)2	2875.01	1131.34	0.479421	1.20044	6.12758	2874.96	1080.06	0.436787	1.21952	7.09745	2875.03	2283.67	0.566585	1.70578	10.978	1.37525	0.286411	2874.93	686.347	0.331567	0.832981	3.04113	2874.83	828.575	0.519177	1.09931	4.583	2874.82	1386.49	0.402778	1.14762	7.13159	1.02664	0.169444	2874.88	1015.86	0.340861	1.25207	5.00164	2874.93	544.972	0.182561	1.13627	2.55294	2874.89	797.645	0.424721	0.937846	4.29584	1.10873	0.158913
	2875.96	1077.65	0.456669		5.84256	2876	1069.07	0.432343		7.03381	2875.97	2705.13	0.671151		13.0181			2876.24	364.054	0.17587		1.615	2875.89	925.861	0.580135		5.124	2875.93	732.135	0.212687		3.76952			2875.88	1149.37	0.385659		5.66379	2875.88	1165.44	0.390412		5.46356	2875.97	262.138	0.13958		1.41287
	2876.99	623.811	0.264349		3.38566	2876.95	866.411	0.350386		5.70682	2876.98	1886.5	0.468046		9.08916			2878	673.881	0.325544		2.995						2876.85	1345.61	0.390902		6.93362			2876.88	799.51	0.268267		3.94313	2876.92	1003.56	0.336185		4.70846	2876.99	551.231	0.293514		2.97321
																												2878.04	486.253	0.141258		2.50817			2878.03	493.8	0.165689		2.43776	2877.9	497.77	0.166749		2.33718	2877.87	150.301	0.0800307		0.811207
																																			2878.91	272.982	0.0915962		1.34865	2878.93	180.185	0.0603604		0.846697
H6N5F1S(3,6)2			0	0		2903.93	173.439	0.0701406	0.743934	1.17976	2903.99	1957.75	0.485722	1.21531	9.73674	0.653082	0.612729	2903.99	729.792	0.352554	0.822333	3.32657	2903.91	1034.25	0.648054	1.91467	5.817	2903.84	894.165	0.259757	1.20977	4.71884	1.31559	0.553803	2903.85	1278.82	0.429096	1.63267	6.45474	2903.92	1622.79	0.54362	2.01798	7.77616	2903.85	910.656	0.484896	1.63615	5.00874	1.76227	0.22146
						2904.95	680.547	0.275221		4.63491	2904.98	1267.88	0.314564		6.31318			2905.14	219.238	0.105911		1	2904.92	653.351	0.409383		3.677	2904.94	1962.51	0.570113		10.367			2904.9	1522.99	0.511023		7.69416	2904.9	2403.33	0.805096		11.5253	2905.03	919.79	0.489759		5.06336
						2906.05	743.084	0.300511		5.06755	2905.98	1373.64	0.340803		6.84794			2905.97	463.498	0.223911		2.117	2905.9	606.396	0.379962		3.415	2905.97	889.074	0.258278		4.70092			2905.9	942.889	0.316376		4.76764	2905.95	1468.62	0.491974		7.04869	2906.01	681.434	0.362843		3.75394
						2907.07	242.478	0.0980608		1.65567	2906.97	299.167	0.0742241		1.4932			2906.76	289.712	0.139957		1.324	2907	761.692	0.477269		4.292	2906.93	418.665	0.121623		2.21557			2906.87	1121.11	0.376175		5.67354	2906.95	529.236	0.177289		2.5421	2906.98	560.885	0.298654		3.09204
H7N6F1S(3)1			0	0		2949.96	425.32	0.172004	0.396247	3.06403	2950.99	569.847	0.14138	0.14138	3.00265	0.179209	0.200814
						2951	328.631	0.132902		2.37066
						2951.98	225.86	0.0913405		1.63136
H6N5S(3)3			0	0				0	0		3019.01	619.228	0.153632	0.311668	3.57022	0.103889	0.179942
											3020.11	636.98	0.158036		3.67819
H6N5S(3,3,6)3			0	0				0	0		3048.05	414.896	0.102937	0.315882	2.49233	0.105294	0.182374	3048	3701.17	1.78799	6.05141	19.6731	3047.91	4443.59	2.78431	11.4004	27.29	3047.94	2205.42	0.64068	2.9241	13.3636	6.79197	4.28641	3047.95	3202.08	1.07442	5.906	18.4734	3047.91	2746.67	0.920109	3.63571	14.8514	3048	3252.22	1.73171	7.22772	20.0047	5.58981	1.81676
											3049.19	858.295	0.212945		5.16388			3049.37	5566.47	2.6891		29.6301	3048.9	6165.14	3.86302		37.886	3048.99	3379.53	0.981761		20.4994			3048.91	6438.65	2.16042		37.1811	3048.9	3439.46	1.15219		18.6137	3048.97	4248.62	2.26226		26.1541
																		3051.01	2076.97	1.00336		11.0709	3049.88	4216.53	2.64204		25.924	3049.98	2181.67	0.633781		13.2426			3049.88	4364.74	1.46454		25.2225	3049.94	2734.06	0.915886		14.8068	3050.02	3524.09	1.87647		21.7095
																		3052.1	1181.89	0.570956		6.30565	3050.95	2171.38	1.36056		13.357	3050.99	1667.32	0.484361		10.1277			3050.92	2381.78	0.799179		13.774	3050.96	1244.87	0.417022		6.7466	3051	2095.59	1.11584		12.9181
																							3052	1197.72	0.750477		7.371	3051.98	631.706	0.183512		3.83979			3052.01	1214.27	0.407434		7.02775	3051.92	688.102	0.230508		3.73166	3051.98	453.448	0.241447		2.79712
H6N5S(3,6,6)3			0	0				0	0		3078.07	525.662	0.130418	0.130418	3.26786	0.0434727	0.075297	3077.6	4867.49	2.35143	6.50034	26.5398	3076.94	3764.07	2.35853	11.7092	23.442	3078.09	3162.99	0.918855	1.38555	19.5844	6.53169	5.16189	3076.87	4013.61	1.34672	5.87029	23.6559	3076.95	1959.84	0.656529	2.45075	10.8156	3077.61	4222.82	2.24852	5.37582	26.5128	4.56562	1.84814
																		3079	5980.43	2.88908		32.6473	3078	5977.59	3.7455		37.247	3080.03	1199.42	0.348435		7.437			3077.96	5376.84	1.80414		31.7163	3078.39	3130.46	1.04868		17.2934	3079.02	3401.76	1.81133		21.3788
																		3080.11	2607.85	1.25982		14.2499	3078.98	4421.01	2.77016		27.56	3080.98	407.075	0.118256		2.526			3078.92	4408.21	1.47913		26.0211	3079.98	1830.3	0.613134		10.1224	3079.98	1691.24	0.900534		10.6359
																							3080.04	3072.11	1.92496		19.161								3079.88	2496.29	0.837602		14.7457	3080.97	395.266	0.13241		2.18752	3081.11	780.201	0.415433		4.91038
																							3081.01	1452.36	0.910037		9.063								3080.86	1200.16	0.402702		7.09459
H7N6S(3)2																		3094	805.799	0.389273	0.59887	4.45655			0	0				0	0		0.199623	0.345758				0		3093.88	763.741	0.255847	0.481203	4.266	3093.92	517.869	0.275749	0.700478	3.289	0.393894	0.358308
																		3095.09	433.868	0.209597		2.40183																		3095	401.136	0.134377		2.242	3094.96	797.659	0.424729		5.069
																																								3095.93	271.588	0.0909797		1.519
H6N5F1S(3)3	3165.1	1169.27	0.495493	1.03841	8.62814	3165.91	666.996	0.269741	0.64596	6.24675	3165.99	2042.86	0.506838	1.07948	14.1308	0.921285	0.239321			0	0		3166.02	681.506	0.427025	0.857326	4.434	3165.92	950.731	0.27619	0.555851	6.28024	0.471059	0.434907	3164.69	260.735	0.0874867	0.53363	1.64335	3164.98	409.453	0.137163	0.591085	2.40887	3164.99	479.68	0.255415	0.398978	3.2064	0.507898	0.0986048
	3167.09	1281.19	0.542921		9.47286	3167.49	930.289	0.376219		8.72846	3167	2308.09	0.572644		15.986								3166.93	404.627	0.253536		2.634	3166.99	440.155	0.127866		2.90989			3165.93	803.708	0.269676		5.07054	3166.47	1355.02	0.453922		7.98069	3166.09	269.618	0.143563		1.80372
																							3167.9	282.106	0.176765		1.837	3167.92	522.526	0.151795		3.45691			3166.89	525.923	0.176468		3.32054
H6N5F1S(3,3,6)3	3194.88	897.118	0.380166	0.575858	6.82292	3194.98	752.824	0.304451	0.58715	7.295	3194.58	959.902	0.238154	0.813555	6.8924	0.658854	0.134093			0	0		3193.96	628.467	0.393791	1.02146	4.147	3193.98	554.456	0.161071	0.633442	3.7425	0.551632	0.515618	3194.64	1034.35	0.347066	0.795095	6.67726	3194.68	1972.66	0.660823	1.70245	11.8698	3194.84	650.787	0.346524	0.877986	4.44844	1.12518	0.501645
	3196.91	461.794	0.195692		3.51949	3197.01	699.039	0.282699		6.979	3195.94	1120.69	0.278045		8.06152								3195.47	709.276	0.444426		4.684	3195.52	1073.31	0.311798		7.25334			3195.99	839.686	0.281748		5.42651	3196.04	1576.95	0.528265		9.49872	3195.99	998.108	0.531461		6.82843
											3196.96	701.612	0.174072		5.05379								3197.01	292.437	0.183238		1.933	3196.84	552.742	0.160573		3.73924			3198.08	495.564	0.166281		3.20804	3197	743.748	0.249149		4.48326
											3197.99	496.906	0.123284		3.58422																									3197.99	788.701	0.264208		4.75785
H7N5F2S(6)2			0	0		3241.01	1013.11	0.409712	0.409712	10.3876	3240.79	1631.25	0.404716	0.657897	12.4803	0.35587	0.332237			0	0				0	0		3241.81	536.887	0.155967	0.155967	3.76394	0.051989	0.0900476	3241.35	685.128	0.229887	0.36298	4.59654	3241.79	736.071	0.246577	0.322939	4.59519	3242.11	481.695	0.256488	0.256488	3.41475	0.314136	0.0537892
											3242.23	1020.47	0.253181		7.82325																				3242.96	396.654	0.133093		2.66476	3242.77	227.952	0.0763618		1.42419
H7N6F1S(3,6)2																				0	0				0	0		3269.86	866.461	0.251709	0.251709	6.20481	0.083903	0.145324	3268.93	222.923	0.0747995	0.302123	1.52921	3268.97	477.523	0.159966	0.466764	3.0435	3269.73	595.394	0.317029	0.513122	4.30804	0.427336	0.110887
																																			3270.32	677.489	0.227324		4.649	3270.85	915.838	0.306798		5.84047	3270.99	368.271	0.196093		2.66577
H5N7F2S(3,6)2																																					0	0		3293.91	569.858	0.190897	0.326659	3.66			0	0
SUM																																								3295	405.268	0.135761		2.604
SUM			100	100				100	100				100	100		100				100	100				100	100				100	100		100				100	100				100	100				100	100		99.8911
		235980					247273					403059							207001					159594					344231							298028					298515					187804

### Sheet: ABS+SPG digestion (section B)
	Supplementary Data 2
	Supplementary Data 2. The data presented correspond to the N-glycan spectra analyzed using MALDI-TOF mass spectrometry after ABS+SPG digestion according to Protocol 4 (Section B). The corresponding spectra are presented in Supplementary Data 1. Spectrum$ data are not shown due to the low intensity of the signals. SD: standard deviation (n = 3). HEMA-LP: normal melanocytes; WM793: primary melanoma cell line; WM266-4: metastatic melanoma cell line; SD: standard deviation (n=3); SD*: standard deviation (n=2).
	HEMA-LP ABS+SPG													WM793 ABS+SPG																	WM266-4 ABS+SPG
	spectrum N2					spectrum N4					spectrum 6$			spectrum N8					spectrum N10					spectrum N12							spectrum N14					spectrum N16					spectrum N18
	m/z	int,	%	% peak	s/n	m/z	int,	%	% peak	s/n		average %	SD*	m/z	int,	%	% peak	s/n	m/z	int,	%	% peak	s/n	m/z	int,	%	% peak	s/n	average %	SD	m/z	int,	%	% peak	s/n	m/z	int,	%	% peak	s/n	m/z	int,	%	% peak	s/n	average %	SD
H3N2F1	1199.49	4062.82	0.860847	1.66472	4.79268			0	0			0.832361	1.17714			0	0				0	0		1199.41	6973.23	1.27336	2.07739	9.1289	0.692464	1.19938	1199.42	2241.59	0.363315	0.729581	3.5096	1199.41	3502.25	0.558095	0.948798	4.7929			0	0		0.55946	0.49675
	1200.49	2742.62	0.581119		3.23379																			1200.44	3352.37	0.612166		4.38719			1200.41	1482.49	0.24028		2.31993	1200.41	1871.09	0.298165		2.55827
	1201.51	1051.31	0.222757		1.239																			1201.4	1050.7	0.191866		1.37459			1201.39	777.308	0.125985		1.2158	1201.4	580.711	0.0925383		0.793253
H4N2	1215.48	3068.59	0.650187	0.650187	3.59283			0	0			0.325093	0.459752
H5N2	1377.5	3986.04	0.84458	1.42019	4.51729			0	0			0.710096	1.00423			0	0		1377.49	2981.46	1.18127	1.76266	4.22962	1377.41	10871.3	1.98517	3.80948	14.8652	1.85738	1.90651	1377.44	4187.14	0.678649	1.55576	6.56866	1377.5	5672.4	0.903916	1.74076	7.44182	1377.51	3353.49	0.852565	1.32868	3.40262	1.54173	0.206402
	1378.49	2716.64	0.575613		3.07938														1378.41	1467.37	0.581381		2.08285	1378.53	6305	1.15134		8.63014			1378.43	3345.38	0.542217		5.2513	1378.51	3182.14	0.507084		4.17687	1378.47	1872.74	0.476111		1.90146
																								1379.48	3685.37	0.672974		5.04882			1379.41	2066.25	0.334897		3.24537	1379.51	2069.39	0.329764		2.71764
H3N3F1	1402.53	3238.81	0.686254	1.23141	3.69103			0	0			0.615705	0.870739			0	0				0	0		1402.46	4259.49	0.777812	1.30672	5.96001	0.435574	0.754436	1402.44	1786.35	0.289529	0.623247	2.84576	1402.49	3837.69	0.611549	1.00329	5.09831			0	0		0.542179	0.506534
	1403.53	2572.9	0.545157		2.93279																			1403.48	2896.44	0.52891		4.05664			1403.45	2058.98	0.333717		3.28213	1403.47	2458.32	0.391742		3.26745
H4N3																0	0		1418.49	1307.69	0.518116	0.846431	1.90339	1418.5	3006.29	0.54897	1.05838	4.27019	0.634936	0.559989	1418.46	1401.19	0.227104	0.227104	2.25456	1418.48	1828.3	0.291346	0.291346	2.44863			0	0		0.172817	0.153072
																			1419.39	828.645	0.328314		1.20681	1419.48	2789.64	0.509407		3.96615
H3N4	1459.57	6392.89	1.35455	2.50994	7.49104	1459.48	2519.3	2.01982	3.02644	3.42545		2.76819	0.36522	1459.54	3295.26	2.1519	3.82241	4.78155	1459.5	5985.64	2.37155	4.20247	9.06649	1459.51	8413.79	1.53642	3.21434	12.5467	3.74641	0.498429	1459.5	9886.83	1.60245	3.27697	16.4785	1459.51	7172.02	1.14289	2.43567	9.90461	1459.51	5493.5	1.39662	2.74282	6.00289	2.81849	0.425726
	1460.58	3549.67	0.752119		4.16236	1460.51	1255.55	1.00662		1.70875				1460.52	1880.53	1.22804		2.73142	1460.5	3384.02	1.34077		5.13136	1460.5	5604.29	1.02338		8.3677			1460.51	6659.59	1.07938		11.1102	1460.51	4684.64	0.746513		6.47484	1460.51	4229.74	1.07534		4.62764
	1461.58	1903.24	0.403267		2.2333									1461.48	677.556	0.442464		0.985088	1461.45	1237.12	0.490153		1.87783	1461.49	2555.39	0.466632		3.82026			1461.51	2835.29	0.459541		4.73455	1461.5	2201.17	0.350764		3.04481	1461.5	1065.38	0.270855		1.16704
																0								1462.5	1029.05	0.187912		1.54041			1462.5	836.631	0.1356		1.39836	1462.49	1226.87	0.195506		1.69848
H6N2	1539.62	22998.5	4.87302	11.233	28.6348	1539.52	6731.38	5.39679	12.2501	9.89867		11.7415	0.719155	1539.5	7742.65	5.05618	9.90799	12.232	1539.5	10707.4	4.24233	8.35833	17.7654	1539.5	40941.8	7.47626	15.5372	67.974	11.2678	3.77768	1539.49	25570.1	4.14437	8.93264	46.0712	1539.5	28033	4.46715	9.73355	41.4941	1539.53	17363	4.41424	9.80454	21.0616	9.49024	0.484199
	1540.56	17311.5	3.66803		21.5754	1540.53	5507.03	4.41518		8.10832				1540.48	4723.45	3.08455		7.47098	1540.54	6722.57	2.66352		11.1681	1540.53	25565	4.66835		42.5049			1540.52	17559.9	2.84609		31.6719	1540.47	18901.2	3.01197		28.0044	1540.5	12546.5	3.18972		15.2403
	1541.59	8937.31	1.89368		11.1507	1541.71	3041	2.43808		4.48404				1541.71	2706.24	1.76726		4.28681	1541.54	3665.95	1.45247		6.09773	1541.47	13134.9	2.39852		21.8669			1541.51	8252.58	1.33757		14.8998	1541.52	9683.93	1.54317		14.3629	1541.49	5668.04	1.441		6.89477
	1542.56	3767.64	0.798303		4.70547																			1542.52	5443.64	0.994046		9.07568			1542.43	3730.34	0.60461		6.7414	1542.53	4463.46	0.711267		6.6268	1542.6	2987.74	0.75958		3.64016
H4N3F1																0	0		1564.65	1856.87	0.735704	0.735704	3.17926	1564.48	4321.63	0.789159	1.43633	7.43172	0.724012	0.718238	1564.57	1924.75	0.311962	0.616772	3.55874	1564.55	3185.41	0.507606	0.848013	4.83581			0	0		0.488262	0.438369
																								1565.52	3544.08	0.647174		6.10371			1565.5	1880.63	0.304811		3.48055	1565.54	2136.18	0.340407		3.24625
H5N3	1580.62	3138.6	0.66502	0.66502	4.08264			0	0			0.33251	0.47024			0	0		1580.53	1782.41	0.706202	0.706202	3.11459	1580.52	4549.78	0.830821	1.73519	8.008	0.813797	0.872583	1580.56	2183.24	0.353858	0.888159	4.10522	1580.52	2784.95	0.443791	0.804069	4.29805	1580.57	1945.53	0.494616	1.19002	2.50716	0.960749	0.202956
																								1581.52	3067.83	0.560207		5.40756			1581.52	1980.21	0.32095		3.72724	1581.5	2260.88	0.360278		3.49283	1581.5	2735.3	0.695402		3.52993
																								1582.46	1884.7	0.344159		3.32668			1582.49	1316.33	0.21335		2.4802
H3N4F1	1605.6	25791.5	5.46481	12.2005	34.4895	1605.62	5442.45	4.36341	9.99482	8.71747		11.0977	1.55967	1605.59	4893.16	3.19538	6.38295	8.4016	1605.53	9772.96	3.87211	8.80674	17.6492	1605.51	24957.2	4.55735	10.5366	45.5975	8.57542	2.08645	1605.54	14547.1	2.35778	5.34638	28.0982	1605.6	24244.2	3.8634	8.59517	38.4187	1605.6	8323.75	2.11617	4.67052	11.1508	6.20402	2.09819
	1606.63	17744.7	3.75982		23.7563	1606.63	3539.24	2.83754		5.67675				1606.59	2804.41	1.83136		4.82156	1606.6	7451.06	2.95215		13.4755	1606.61	19459.8	3.55349		35.6131			1606.54	11222.8	1.81899		21.701	1606.59	17046.9	2.71648		27.042	1606.59	5720.09	1.45423		7.67484
	1607.62	8361.88	1.77175		11.2073	1607.63	2194.91	1.75974		3.52528				1607.61	2076.79	1.35621		3.57537	1607.62	3484.59	1.38062		6.31064	1607.61	9327.89	1.70334		17.0968			1607.54	5146.5	0.834141		9.96244	1607.62	8795.81	1.40164		13.9684	1607.64	2723.79	0.692476		3.6607
	1608.59	3666.67	0.776909		4.91973	1608.63	1289.87	1.03414		2.0745									1608.6	1519.07	0.601865		2.75468	1608.59	3955.92	0.722379		7.2616			1608.61	2069.8	0.335471		4.01132	1608.6	3850.86	0.613647		6.12188	1608.63	1603.44	0.407647		2.15836
	1609.6	2016.4	0.427244		2.70858
H4N4																0	0		1621.58	1551.83	0.614845	1.06786	2.86409	1621.61	1611.19	0.294214	0.488559	3.01762	0.518807	0.534573	1621.51	3324.18	0.53878	1.07206	6.53458	1621.57	2674.55	0.426199	0.89055	4.31175	1621.64	1566.5	0.398255	1.02202	2.1531	0.994876	0.093749
																			1622.59	1143.38	0.453016		2.11318	1622.7	1064.28	0.194344		1.99667			1622.49	2424.62	0.392981		4.77144	1622.61	1877.85	0.299242		3.03079	1622.61	1307.94	0.33252		1.80055
																															1623.53	865.612	0.140298		1.70542	1623.57	1036.12	0.165109		1.674	1623.6	1145.59	0.291245		1.57958
H3N5	1662.61	2654.67	0.562483	0.964272	3.80393	1662.62	1730.61	1.38749	2.2561	2.9927		1.61018	0.913459	1662.64	17099	11.1661	27.2171	31.6306	1662.59	23858.6	9.45291	21.4227	46.4708	1662.6	21563.9	3.93772	7.97773	42.8781	18.8725	9.86997	1662.62	37340.5	6.05212	14.5557	76.8425	1662.59	23773	3.78831	8.46797	40.2014	1662.61	28727.3	7.3034	16.2838	42.0545	13.1025	4.10557
	1663.61	1896.26	0.401789		2.72078	1663.6	1083.41	0.868608		1.87593				1663.58	14759.5	9.63841		27.3356	1663.6	18614.6	7.37522		36.304	1663.59	13579.9	2.47979		27.0399			1663.61	31063.1	5.03468		63.9953	1663.64	16788.8	2.67536		28.4275	1663.62	20847.1	5.3		30.5645
														1664.61	7052.79	4.60568		13.0796	1664.6	8020.69	3.17785		15.6628	1664.59	6546.25	1.19539		13.053			1664.6	14795.8	2.39809		30.5159	1664.61	8698.03	1.38606		14.7456	1664.61	10352.1	2.63184		15.2
														1665.6	2766.96	1.8069		5.13782	1665.6	2818.43	1.11668		5.51092	1665.6	1997.93	0.364835		3.98944			1665.59	5546.73	0.899009		11.4527	1665.61	2976.7	0.474348		5.05257	1665.6	3165.83	0.804856		4.65529
																			1666.6	757.375	0.300077		1.48281								1666.59	1060.08	0.171816		2.19128	1666.59	902.985	0.143894		1.53455	1666.62	958.649	0.243719		1.41182
H7N2	1701.61	32627.8	6.91333	16.0228	49.3057	1701.58	11454.8	9.18373	19.7411	20.8768		17.8819	2.62926	1701.62	3272.37	2.13696	3.82691	6.36982	1701.52	1995.1	0.790472	1.84821	4.09014	1701.52	15257.3	2.78609	5.82132	32.0827	3.83215	1.98656	1701.48	18779.5	3.04377	6.23718	40.4109	1701.55	19387.1	3.0894	7.13823	34.4369	1701.62	11853.2	3.01348	7.17669	18.4238	6.8507	0.531675
	1702.57	25233.4	5.34657		38.1829	1702.63	8558.69	6.86181		15.6213				1702.6	1950.13	1.27349		3.80103	1702.59	1555.47	0.616287		3.19346	1702.49	10193.7	1.86144		21.466			1702.55	11432.8	1.85302		24.6329	1702.6	15505	2.47077		27.5787	1702.6	9820.68	2.49673		15.2881
	1703.55	11087.9	2.34936		16.801	1703.64	2971.32	2.38222		5.43083				1703.53	637.736	0.416461		1.24457	1703.6	1114.2	0.441453		2.29062	1703.5	4658.64	0.8507		9.82496			1703.53	5500.37	0.891496		11.8647	1703.56	6989.11	1.11374		12.4471	1703.62	4535.2	1.15299		7.07157
	1704.59	4757.69	1.00808		7.21967	1704.58	1638.11	1.31333		2.99799														1704.51	1769.27	0.323082		3.73692			1704.54	2769.61	0.448896		5.98132	1704.52	2913.81	0.464325		5.19574	1704.61	2019.76	0.513487		3.15426
	1705.63	1913.43	0.405425		2.90782
H5N3F1																															1726.59	1739.06	0.281866	0.453912	3.85605			0	0				0	0		0.151304	0.262066
																															1727.5	1061.49	0.172046		2.35625
H6N3	1742.63	2209.1	0.468073	1.0306	3.54165	1742.61	1549.26	1.2421	2.28801	2.9936		1.6593	0.889122			0	0				0	0		1742.58	1792.7	0.327359	0.550948	4.01321	0.183649	0.31809	1742.59	1383.75	0.224277	0.401213	3.12882			0	0		1742.62	1893.45	0.481376	0.481376	3.14727	0.294196	0.257915
	1743.64	2654.87	0.562525		4.26269	1743.62	1304.56	1.04591		2.52451														1743.53	1224.43	0.223589		2.74515			1743.65	1091.67	0.176937		2.47162
H4N4F1	1767.68	1775.13	0.376122	1.0473	2.94958			0	0			0.523649	0.740552			0	0		1767.63	1450.41	0.57466	1.38669	3.25368	1767.57	4448.05	0.812244	1.84241	10.2955	1.07637	0.959608	1767.63	5891.29	0.954856	2.07537	13.7193	1767.63	7921.79	1.26236	3.35721	15.3489	1767.61	2759.29	0.701501	1.55039	4.76503	2.32766	0.929451
	1768.7	2004.46	0.424713		3.33526														1768.61	1390.5	0.550925		3.12296	1768.59	3616.69	0.660432		8.38032			1768.63	4097.15	0.664062		9.55181	1768.63	6982.54	1.11269		13.5454	1768.62	2327.14	0.591635		4.02417
	1769.63	1163.2	0.246463		1.93793														1769.69	659.02	0.261108		1.48202	1769.62	2024.77	0.369736		4.69678			1769.61	2816.26	0.456457		6.57284	1769.61	3723.57	0.593363		7.23197	1769.61	1011.9	0.257257		1.75213
																																				1770.63	2439.77	0.388786		4.74438
H5N4																															1783.64	1328.53	0.215327	0.370402	3.14978			0	0				0	0		0.123467	0.213852
																															1784.62	956.787	0.155075		2.27094
H3N5F1	1808.71	17484.1	3.7046	9.79489	30.7725	1808.7	4321.41	3.46463	8.52298	9.07586		9.15894	0.899374	1808.62	2473.59	1.61533	4.24542	5.53314	1808.61	5741.8	2.27493	5.59286	13.5445	1808.59	13791.8	2.51848	6.00397	33.3793	5.28075	0.919882	1808.61	12214	1.97963	4.6327	29.7988	1808.59	14874.9	2.37037	5.84229	30.3199	1808.63	6708.99	1.70564	4.37296	12.2592	4.94931	0.78417
	1809.71	15645.3	3.315		27.576	1809.67	3360.53	2.69426		7.06637				1809.66	2770.18	1.80901		6.20458	1809.63	4681.12	1.85469		11.0565	1809.64	10272.1	1.87576		24.8899			1809.59	8589.65	1.3922		20.9801	1809.64	11049.8	1.76083		22.5532	1809.64	5832.65	1.48285		10.6731
	1810.74	8110.54	1.7185		14.3167	1810.71	1670.93	1.33964		3.51811				1810.67	1257.35	0.821084		2.81973	1810.61	2904.64	1.15084		6.86915	1810.62	5116.63	0.934331		12.4115			1810.61	4419.86	0.716368		10.8084	1810.61	6828.12	1.08808		13.9538	1810.62	3105.06	0.789406		5.6899
	1811.71	3596.73	0.762091		6.35789	1811.67	1277.79	1.02445		2.69359						0			1811.6	788.477	0.312399		1.86698	1811.61	2537.49	0.463363		6.16203			1811.62	2293.78	0.371773		5.61581	1811.61	2978.67	0.474661		6.09486	1811.63	1553.93	0.395059		2.85159
	1812.68	1390.88	0.294706		2.46208			0								0								1812.62	1161.17	0.212038		2.82296			1812.62	1065.66	0.172721		2.61208	1812.63	930.914	0.148344		1.90729
H4N5														1824.63	10918.6	7.13015	16.7688	24.9198	1824.64	14081	5.579	14.8742	33.8995	1824.6	11505.1	2.10091	5.57093	28.3499	12.4046	5.9935	1824.6	26397.4	4.27846	10.0461	65.6221	1824.64	11643.1	1.85537	4.74957	24.226	1824.65	21467.8	5.45782	12.6036	40.1391	9.13308	4.00582
														1825.61	10019	6.54268		22.8953	1825.64	12847.4	5.0902		30.9693	1825.64	10720.7	1.95767		26.4481			1825.61	20398.4	3.30616		50.77	1825.61	10021.5	1.59696		20.8782	1825.65	16763.1	4.26171		31.3879
														1826.6	4740.9	3.09595		10.8475	1826.59	6878.41	2.72527		16.601	1826.63	5332.4	0.973734		13.17			1826.61	10910.6	1.76839		27.1879	1826.6	5646.43	0.899779		11.7786	1826.62	8256.38	2.09904		15.4815
																			1827.61	2586.18	1.02466		6.24999	1827.58	1971.54	0.360017		4.87455			1827.61	4276.37	0.69311		10.6688	1827.63	2494.22	0.397463		5.20997	1827.64	3087.74	0.785003		5.79835
																			1828.62	1148.55	0.455062		2.7793	1828.63	978.049	0.178598		2.42109
H8N2	1863.71	24141.5	5.1152	12.5156	46.1538	1863.61	8792.27	7.04908	17.7714	19.8219		15.1435	3.71641	1863.62	3497.51	2.28398	6.5098	8.39816	1863.61	1967.37	0.779485	3.14023	4.98578	1863.63	15578.9	2.84482	6.84347	40.1636	5.49783	2.04855	1863.61	14858.4	2.40824	6.84841	38.727	1863.61	17993	2.86725	7.35337	39.4301	1863.62	9678.1	2.46048	7.25452	19.1792	7.1521	0.267607
	1864.68	17538.5	3.71614		33.581	1864.61	6766.1	5.42463		15.2743				1864.61	2747.12	1.79395		6.60509	1864.57	1889.83	0.748762		4.79551	1864.59	10978.6	2.00477		28.336			1864.59	12373.1	2.00542		32.2883	1864.63	13699.1	2.183		30.0618	1864.6	7905.21	2.00976		15.6894
H3N6	1865.71	11506.2	2.43798		22.0667	1865.65	4910.81	3.93717		11.1014				1865.6	2416.54	1.57807		5.81792	1865.62	1897.75	0.751901		4.82244	1865.59	6765.07	1.23535		17.4815			1865.61	9171.81	1.48656		23.965	1865.61	8372.43	1.33418		18.3977	1865.62	6016.85	1.52968		11.9605
	1866.7	4495.35	0.952494		8.6347	1866.71	1696.92	1.36048		3.84155				1866.62	831.014	0.542677		2.00345	1866.62	1672.35	0.662595		4.25543	1866.6	3188.86	0.582308		8.2502			1866.61	4329.99	0.701801		11.3279	1866.61	3604.02	0.574313		7.93034	1866.61	3385.49	0.860701		6.74001
	1867.71	1386.41	0.293758		2.66727									1867.7	476.437	0.311128		1.15028	1867.61	498.448	0.197488		1.27005	1867.61	965.067	0.176228		2.49983			1867.57	1520.21	0.246394		3.98186	1867.59	2476.5	0.394638		5.45665	1867.68	1549.34	0.393893		3.08959
H5N4F1																															1929.61	1629.58	0.264121	0.788849	4.54462	1929.6	2079.43	0.331364	0.725574	4.89283	1929.6	887.419	0.225611	0.538759	1.91178	0.684394	0.130031
																															1930.63	1359.14	0.220288		3.7941	1930.69	2473.81	0.39421		5.82707	1930.72	1231.74	0.313148		2.65712
																															1931.59	1072.51	0.173831		2.99674
																															1932.48	805.834	0.130609		2.25356
H4N5F1	1970.71	3065.57	0.649547	1.36914	6.7486			0	0			0.684568	0.968125	1970.72	2461.99	1.60775	3.87068	6.6748	1970.7	6084.45	2.41069	6.41533	17.3417	1970.69	10510.7	1.91933	5.1545	29.3845	5.14684	1.27234	1970.7	9002.19	1.45907	3.57218	26.1409	1970.71	12032.8	1.91746	4.89895	29.5168	1970.71	4408.8	1.12086	2.85538	9.98843	3.7755	1.03685
	1971.73	3396.14	0.719589		7.48657									1971.73	2454.5	1.60286		6.66219	1971.69	5826.63	2.30854		16.6249	1971.71	9751.85	1.78076		27.2822			1971.71	7827.13	1.26861		22.7519	1971.7	11216.3	1.78736		27.5421	1971.73	3319.41	0.8439		7.52995
														1972.66	1010.77	0.660065		2.74645	1972.7	3042.62	1.2055		8.69104	1972.72	5428.99	0.991371		15.1989			1972.7	3683.85	0.597075		10.7188	1972.7	5178.59	0.825226		12.7294	1972.69	2295.57	0.583607		5.21369
																			1973.66	1238.22	0.490588		3.5406	1973.7	2535.72	0.46304		7.10381			1973.71	1526.53	0.247419		4.44626	1973.71	2315.03	0.368908		5.69649	1973.69	1207.6	0.30701		2.74616
H5N5														1986.71	1104.16	0.721052	2.11705	3.04947	1986.69	1832.75	0.726147	1.73975	5.31676	1986.66	1261.48	0.230354	0.560701	3.56608	1.4725	0.811865	1986.63	3035.41	0.491976	1.35324	8.95756	1986.68	2002	0.319025	0.764302	4.99342	1986.73	2626.51	0.667743	1.7232	6.07273	1.28025	0.4836
														1987.7	1263.27	0.824955		3.4929	1987.7	1715.98	0.679882		4.98365	1987.7	993.175	0.181361		2.80965			1987.69	3643.9	0.590599		10.7649	1987.7	1857.77	0.296043		4.6387	1987.7	2326.77	0.591539		5.38641
														1988.68	874.454	0.571045		2.42062	1988.72	842.3	0.333724		2.44904	1988.69	815.882	0.148986		2.3097			1988.69	1669.98	0.270668		4.93851	1988.7	936.499	0.149234		2.34082	1988.7	1824.79	0.463921		4.22977
H3N6F1	2011.8	18264.8	3.87003	10.5563	42.5528	2011.79	5465.07	4.38154	11.5599	14.5343		11.0581	0.709669	2011.7	1272.63	0.831067	3.45091	3.62038	2011.74	4554.22	1.80441	4.61745	13.5911	2011.69	6296.51	1.14979	3.5021	18.1168	3.85682	0.659224	2011.74	9587.52	1.55394	4.67882	29.0368	2011.7	14842.2	2.36516	5.81419	38.0204	2011.74	7567.7	1.92395	5.02601	18.0767	5.17301	0.581782
	2012.79	16787.5	3.55701		39.1658	2012.71	5158.84	4.13603		13.7347				2012.71	1534.99	1.0024		4.37206	2012.69	3929.95	1.55707		11.7409	2012.71	6909.91	1.2618		19.8962			2012.7	10937.9	1.77281		33.1599	2012.74	10830.5	1.72588		27.775	2012.71	6969.93	1.77198		16.6703
	2013.8	10003.1	2.11949		23.3711	2013.72	2693.19	2.15923		7.17869				2013.71	1675.99	1.09447		4.77939	2013.68	2543.59	1.00779		7.60773	2013.74	3196.13	0.583636		9.20958			2013.72	5364.85	0.869531		16.2818	2013.68	6505.53	1.03668		16.7006	2013.7	3656.44	0.929586		8.75673
	2014.8	3523.53	0.746581		8.24408	2014.88	1101.47	0.883085		2.93994				2014.73	800.853	0.522981		2.2866	2014.58	626.412	0.248188		1.8755	2014.69	2025.86	0.369935		5.84141			2014.7	1984.6	0.321663		6.02928	2014.7	3256.81	0.518984		8.36989	2014.69	1575.31	0.400493		3.77765
	2015.79	1241.93	0.263145		2.90928																			2015.63	749.922	0.136941		2.16367			2015.7	992.606	0.160881		3.01838	2015.69	1051.02	0.167484		2.70369
H9N2	2025.71	14143.4	2.99676	8.11029	33.4333	2025.7	5363.74	4.30031	12.5892	14.4395		10.3498	3.16711	2025.66	2731.8	1.78395	5.71649	7.87124	2025.61	1446.13	0.572967	2.16218	4.36426	2025.6	7543.67	1.37753	4.37541	21.8595	4.08469	1.7949	2025.64	13683.9	2.21787	6.36842	41.8833	2025.64	14003.6	2.23152	6.81734	36.2763	2025.7	9263.13	2.35499	7.02353	22.4412	6.73643	0.334962
	2026.72	11463.1	2.42884		27.1224	2026.69	5799.37	4.64957		15.6242				2026.69	2982.33	1.94755		8.60029	2026.73	684.144	0.271062		2.06626	2026.65	6688.57	1.22138		19.3905			2026.61	10468.5	1.69673		32.0624	2026.64	12801.9	2.04002		33.1867	2026.72	8044.74	2.04523		19.5074
H4N6	2027.74	6984.52	1.47991		16.5413	2027.69	3209.43	2.57312		8.65331				2027.69	1694.78	1.10674		4.89128	2027.68	1599.35	0.63367		4.83353	2027.69	5401.38	0.986329		15.6659			2027.69	7814.89	1.26663		23.952	2027.7	8239.44	1.31298		21.3754	2027.69	5966.77	1.51695		14.4814
	2028.7	3925.49	0.83175		9.30488	2028.69	1329.93	1.06625		3.58858				2028.69	1344.89	0.878255		3.88466	2028.71	1185.61	0.469747		3.58569	2028.7	3028.15	0.552961		8.7866			2028.73	5048.61	0.818275		15.4842	2028.7	5000.16	0.796792		12.9809	2028.72	3115.16	0.791973		7.56758
	2029.73	1052.08	0.22292		2.4962														2029.71	541.98	0.214736		1.64025	2029.69	1299.03	0.237212		3.77096			2029.67	2276.14	0.368914		6.98531	2029.66	2736.19	0.436021		7.10828	2029.68	1236.63	0.314391		3.00672
	2030.72	708.402	0.150099		1.6823
H3N7																																	0	0		2068.69	1161.07	0.185021	0.534591	3.102			0	0		0.178197	0.308646
																																				2069.64	1452.54	0.231468		3.88341
																																				2070.66	741.13	0.118102		1.9829
H5N5F1																															2132.7	1578.16	0.255787	0.82661	5.19706	2132.71	1921.06	0.306128	1.05811	5.38325	2132.7	1294.58	0.329123	0.329123	3.47187	0.737949	0.372495
																															2133.71	1698.95	0.275365		5.59888	2133.68	2485.33	0.396046		6.96963
																															2134.73	1016.29	0.164719		3.35159	2134.71	1233.95	0.196634		3.4631
																															2135.7	806.634	0.130738		2.66199	2135.69	999.702	0.159306		2.80779
H4N6F1	2173.8	7099.08	1.50418	4.37131	19.2816			0	0			2.18566	3.09098	2173.82	3061.39	1.99918	4.57056	9.97312	2173.7	7474.94	2.96162	8.09521	24.9797	2173.73	12986.9	2.37149	6.8532	40.1843	6.50632	1.78775	2173.74	11707.5	1.89754	5.67901	39.5618	2173.78	14396.6	2.29416	6.70109	41.5074	2173.84	6469.13	1.64466	5.39354	17.994	5.92455	0.687485
	2174.79	6850.83	1.45158		18.6177									2174.81	1989.69	1.29933		6.48531	2174.8	7222.97	2.86179		24.148	2174.71	12404.2	2.2651		38.3963			2174.7	12615.9	2.04478		42.6508	2174.8	13736.2	2.1889		39.6255	2174.81	7096.56	1.80417		19.7518
	2175.78	3844.38	0.814563		10.4532									2175.73	1336.52	0.872788		4.3585	2175.8	4097.54	1.62347		13.7044	2175.68	7800.72	1.42446		24.1556			2175.73	6573.62	1.06545		22.2342	2175.79	8072.86	1.28644		23.3009	2175.81	4367.33	1.11032		12.1635
	2176.81	1741.17	0.368927		4.73719									2176.57	611.404	0.399265		1.99475	2176.74	1636.37	0.648338		5.4749	2176.73	2960.44	0.540597		9.17098			2176.73	2970.26	0.481417		10.0512	2176.76	4369.97	0.696369		12.6199	2176.78	2382.07	0.605598		6.63855
	2177.82	1095.2	0.232055		2.98139																			2177.71	1377.56	0.251552		4.26911			2177.65	1171.22	0.189831		3.96505	2177.8	1476.1	0.235222		4.26525	2177.79	899.931	0.228791		2.50967
H10N2	2187.8	1697.65	0.359705	1.26069	4.64761			0	0			0.630346	0.891444			0	0				0	0		2187.74	688.394	0.125705	0.322867	2.14171	0.107622	0.186407	2187.7	2566.56	0.415986	1.40734	8.73003	2187.68	3381.87	0.538913	1.56662	9.82558	2187.75	1271.98	0.32338	1.35941	3.57061	1.44446	0.108478
	2188.82	2091.86	0.443232		5.73013																			2188.66	1079.71	0.197162		3.36036			2188.71	2153.95	0.349111		7.33005	2188.7	2270.8	0.36186		6.60124	2188.72	1388.96	0.353117		3.90148
H5N6	2189.79	1156.37	0.245017		3.16934																										2189.7	2467.54	0.399937		8.40114	2189.69	2663.43	0.424427		7.74691	2189.7	1706.45	0.433833		4.7964
	2190.8	1004.03	0.212738		2.75339																										2190.71	1494.97	0.242304		5.0923	2190.73	1515.02	0.241424		4.40915	2190.85	979.75	0.249084		2.75595
H4N7																															2230.7	1509.24	0.244616	0.366254	5.23992	2230.76	1001.83	0.159646	0.159646	2.98197	2230.69	869.229	0.220986	0.478971	2.51145	0.334957	0.161947
																															2231.71	750.489	0.121639		2.60688						2231.8	1014.76	0.257985		2.93414
H5N6F1																0	0				0	0		2335.78	1836.53	0.335362	1.17425	6.07161	0.391415	0.677951	2335.78	3607.44	0.584691	1.68202	13.167	2335.81	3345.06	0.533047	1.89554	10.559	2335.79	1725.23	0.438609	1.34638	5.34556	1.64131	0.276831
																								2336.8	1824.11	0.333095		6.03343			2336.79	3444.27	0.558244		12.5768	2336.84	5006.22	0.797759		15.8103	2336.81	1281.37	0.325766		3.97243
																								2337.79	1487.98	0.271715		4.9239			2337.79	2132.62	0.345653		7.79056	2337.8	2574.08	0.410188		8.13298	2337.8	1585.59	0.403109		4.91816
																								2338.78	1281.84	0.234073		4.24376			2338.79	1193.46	0.193434		4.36158	2338.8	969.825	0.154545		3.06569	2338.85	703.688	0.1789		2.1839
H4N7F1	2376.88	2297.92	0.486894	1.38191	6.93782			0	0			0.690955	0.977158	2376.82	764.712	0.49938	1.59292	2.77468	2376.79	1215.64	0.481642	1.29607	4.39029	2376.77	1952.57	0.356554	1.10536	6.58114	1.33145	0.245695	2376.8	4238.06	0.686902	2.41167	15.7399	2376.79	5218.78	0.83163	2.55872	16.8008	2376.82	2340.64	0.595066	2.0358	7.41412	2.3354	0.269677
	2377.91	2171.52	0.46011		6.55874									2377.85	642.053	0.41928		2.33075	2377.81	888.615	0.352075		3.21038	2377.79	2187.13	0.399384		7.37524			2377.81	4574.18	0.741379		16.9956	2377.82	4584	0.730477		14.7646	2377.84	2475.17	0.629267		7.84457
	2378.88	2052.57	0.434907		6.20175									2378.87	540.682	0.353081		1.96369	2378.86	669.524	0.26527		2.41972	2378.77	921.716	0.168312		3.10959			2378.8	3400.06	0.551078		12.6384	2378.8	3400.99	0.54196		10.9595	2378.81	2024.25	0.514629		6.41887
														2379.8	491.825	0.321176		1.78701	2379.78	497.424	0.197082		1.7983	2379.81	991.826	0.181114		3.34777			2379.8	1475.58	0.239161		5.48725	2379.81	1959.25	0.312214		6.31667	2379.85	1167.58	0.296836		3.70449
																															2380.8	1191.68	0.193147		4.43341	2380.84	893.879	0.142443		2.88333
H5N7F1																0	0		2539.04	465.858	0.184576	0.922687	1.8	2538.82	1665.35	0.304104	1.14072	6.13206	0.687802	0.605548	2538.8	2639.77	0.427852	1.30214	10.5871	2538.91	2669.79	0.42544	1.52434	9.34133	2538.9	1198.07	0.304588	0.860817	4.17228	1.2291	0.337739
																			2539.88	940.754	0.372732		3.63657	2539.89	2218.5	0.405113		8.17457			2539.83	2544.26	0.412372		10.2098	2539.89	3832.75	0.610762		13.4176	2539.9	1107.82	0.281643		3.86043
																			2540.76	922.195	0.365379		3.56654	2540.9	1297.87	0.236999		4.78549			2540.89	2343.48	0.37983		9.40958	2540.87	1695.59	0.270199		5.93913	2540.87	662.741	0.16849		2.31092
																								2541.89	1065.14	0.194502		3.92995			2541.88	506.473	0.0820888		2.03471	2541.9	1367.65	0.21794		4.79318	2541.88	417.319	0.106096		1.45609
H5N8F1																															2741.88	1218.1	0.197429	0.67376	5.61788	2741.93	1194.9	0.190412	0.781126	4.77441	2741.8	492.122	0.125113	0.547162	2.00618	0.66735	0.117114
																															2742.91	1340.75	0.217308		6.18919	2742.92	1890.89	0.30132		7.5613	2742.95	388.312	0.0987215		1.58474
																															2743.94	1111.22	0.180106		5.13434	2743.91	1078.83	0.171915		4.31745	2743.95	691.822	0.175883		2.82615
																															2744.89	486.903	0.0789168		2.25161	2744.91	737.229	0.11748		2.95272	2744.85	579.958	0.147444		2.37123
SUM			100	100				100	100			100				100	100				100	100				100	100		100				100	100				100	100				100	100		100
SUM		471956					124729								153132					252394					547624							616983					627536					393341
