## Supplementary material for "Type 1 LacNAc and LacdiNAc on *N*-glycans as molecular biomarkers of human melanoma cells": Supplementary Table S4.xlsx

### Sheet: Supplementary Table S4
	Supplementary Table S4
	Supplementary Table S4. Overview of N-glycomics in melanocytes and melanoma cells. The samples were analyzed using UPLC-MS according to protocol 2. HEMA-LP: normal melanocytes; WM793: primary melanoma cell line; WM266-4: metastatic melanoma cell line; SD: standard deviation (n=3).
	HEMA-LP																	WM793																	WM266-4
										(1)		(2)		(3)													(1)		(2)		(3)													(1)		(2)		(3)
	# peak	Composition	Component name	Observed RT (min)	Expected Glycan Units	Glycan Units	Expected mass (Da)	Observed mass (Da)	Charge	Response	%	Response	%	Response	%	Average%	SD	# peak	Composition	Component name	Observed RT (min)	Expected Glycan Units	Glycan Units	Expected mass (Da)	Observed mass (Da)	Charge	Response	%	Response	%	Response	%	Average%	SD	# peak	Composition	Component name	Observed RT (min)	Expected Glycan Units	Glycan Units	Expected mass (Da)	Observed mass (Da)	Charge	Response	%	Response	%	Response	%	Average%	SD
	1	H2N2F1	F(6)M2	5.22	n.d.	3.7954	1014.4016	1014.4110	1	3029492	6.94986	319434	1.30823	4658274	1.86672	3.37493	3.10854	1	H2F1	F(6)M2	5.22	no data	3.7977	1014.4016	1014.4069	1	3965821	1.60276	5174121	3.51236	10619825	7.47379	4.1963	2.99468	1	H2F1	F(6)M2	5.22	n.d.	3.7954	1014.4016	1014.4069	1	5293457	2.47003	5140039	4.7309	3092090	2.30261	3.16785	1.35623
	5	H3N2	M3	6.52	4.3100	4.2457	1030.39653	1030.4004	1	635840	1.45866	183630	0.75205	1847363	0.740296	0.983668	0.411396	2	H3N2	M3	6.66	4.3100	4.2915	1030.39653	1030.3983	1	1947559	0.787092	2420947	1.64342	1784668	1.25598	1.22883	0.428806	2	H3N2	M3	6.65	4.3100	4.2894	1030.39653	1030.3986	1	2184912	1.01952	979102	0.901167	1145264	0.852854	0.924515	0.0857522
	6	H3N2F1	F(6)M3	8.03	4.7600	4.7383	1176.45444	1176.4553	1	3029443	6.94974	388477	1.59099	4371094	1.75163	3.43079	3.04856	3	H3N2F1	F(6)M3	8.03	4.7600	4.7400	1176.45444	1176.4524	1	6574903	2.6572	7653662	5.19555	12505128	8.80059	5.55111	3.08709	3	H3N2F1	F(6)M3	8.03	4.7600	4.7381	1176.45444	1176.4563	1	6936231	3.23658	6288184	5.78766	3838672	2.85858	3.96094	1.59323
	7	H4N2	M4	9.30	5.2515	5.1345	1192.44935	1192.4492	1	483252	1.10861	134180	0.549529	956152	0.38316	0.680434	0.380029	4	H4N2	M4	9.28	5.2515	5.1287	1192.44935	1192.4471	1	1258377	0.508564	1166992	0.792191	1163542	0.818853	0.706536	0.171966	4	H4N2	M4	9.29	5.2515	5.1315	1192.44935	1192.4516	1	820264	0.382751	390918	0.359802	696484	0.518657	0.420403	0.0858603
	8	H3N3F1	F(6)A1	9.88	5.3345	5.3087	1379.53381	1379.5303	1	422168	0.968482	85059	0.348356	1269092	0.508565	0.608467	0.321907	5	H3N3F1	F(6)A1	9.88	5.3345	5.3099	1379.53381	1379.5311	1	1864648	0.753585	1719629	1.16734	2344922	1.65026	1.19039	0.448782	5	H3N3F1	F(6)A1	9.87	5.3345	5.3081	1379.53381	1379.5363	1	1864355	0.869944	1898340	1.74724	1000439	0.745006	1.12073	0.546156
	9	H4N2F1	F(6)M4	10.76	5.5450	5.5708	1338.5073	1338.5256	1	151221	0.346911	55739	0.228277	203369	0.0814963	0.218895	0.132956	6	H4N2F1	F(6)M4	10.75	5.58	5.5686	1338.5073	1338.5209	1	663916	0.268317	715820	0.485921	837634	0.589492	0.44791	0.163927	6	H4N2F1	F(6)M4	10.75	5.58	5.5686	1338.5073	1338.5070	1	452539	0.211164	363272	0.334356	311719	0.232131	0.259217	0.0659118
	10	H4N3	M4A1	11.14	5.6900	5.6808	1395.52873	1395.5139	1	117334	0.269172	85297	0.349331	584473	0.234217	0.28424	0.0590177	7	H4N3	M4A1	11.14	5.6900	5.6813	1395.52873	1395.5473	1	1066797	0.431139	901758	0.612142	772347	0.543546	0.528942	0.091381	7	H4N3	M4A1	11.13	5.6900	5.6791	1395.52873	1395.5260	1	549121	0.256231	257324	0.236842	398682	0.29689	0.263321	0.0306457
	11	H3N4F1	F(6)A2	11.65	5.8741	5.8304	1582.61318	1582.6011	1	259473	0.595248	117480	0.481135	1692090	0.678073	0.584819	0.0988826	8	H3N4F1	F(6)A2	11.66	5.8741	5.8314	1582.61318	1582.6254	2	2220801	0.897521	1993555	1.35329	2343359	1.64916	1.29999	0.378643	8	H3N4F1	F(6)A2	11.65	5.8741	5.8301	1582.61318	1582.6314	2	1604980	0.748915	1148730	1.05729	824289	0.61383	0.80668	0.227305
	12	H3N4F1	F(6)A2	12.37	5.8741	6.0366	1582.61318	1582.6157	2	76491	0.175475	97217	0.398149	542660	0.217461	0.263695	0.118317	9	H3N4F1	F(6)A1[3]GalNAc1	12.37	5.8741	6.0384	1582.61318	1582.6254	2	1083958	0.438074	864481	0.586837	1161694	0.817552	0.614154	0.191208	9	H3N4F1	F(6)A1[3]GalNAc1	12.37	5.8741	6.0365	1582.61318	1582.6193	2	476780	0.222475	388898	0.357942	320941	0.238998	0.273138	0.0739057
	13	H5N2	M5	12.57	6.1811	6.0942	1354.50218	1354.5038	1	1124579	2.57986	478760	1.96074	4258561	1.70654	2.08238	0.449187	10	H5N2	M5	12.57	6.1811	6.0957	1354.50218	1354.5101	1	6720827	2.71618	5281320	3.58513	7328955	5.15782	3.81971	1.23761	10	H5N2	M5	12.57	6.1811	6.0954	1354.50218	1354.5024	1	6263845	2.92283	2943036	2.70878	4139313	3.08246	2.90469	0.187501
		H4N3F1	F(6)M4A1		6.1500		1541.5866	1541.5970	1										H4N3F1	F(6)M4A1	12.57	6.1500	6.0957	1541.5866	1541.6070	1										H4N3F1	F(6)M4A1		6.1500		1541.5866	1541.6120	1
	14	H3N5F1	F(6)A3	12.95	6.2430	6.2027	1785.69256	1785.6926	2	310620	0.712583	79492	0.325556	482324	0.193282	0.410474	0.269864	11	H3N5F1	F(6)A3	12.94	6.2111	6.2010	nd	nd		477832	0.193112	375732	0.255059	689062	0.484933	0.311035	0.153753	11	H3N5F1	F(6)A3	12.94	6.2111	6.2018	n.d	n.d		490137	0.228707	360742	0.332028	289648	0.215695	0.25881	0.0637413
	15	H3N5F1	F(6)A2B	13.99	6.2446	6.5020	1785.69256	1785.6897	2	340091	0.780191	144071	0.590037	1465536	0.587286	0.652505	0.110588	12	H3N5F1	F(6)A2GalNAc1	13.98	6.2446	6.4978	1785.69256	1785.7025	2	1657446	0.669845	1262305	0.856892	1753597	1.23411	0.920282	0.287423	12	H3N5F1	F(6)A2B	14.00	6.2446	6.5049	1785.69256	1785.6944	2	1223204	0.570771	933081	0.85881	761203	0.566852	0.665477	0.167442
	16	H5N3	M4A1G(?)1	14.17	6.6300	6.5541	1557.58155	1557.5874	1	616610	1.41454	188119	0.770434	1092387	0.437754	0.874244	0.496601	13	H4N4F1	F(6)A2[6]G(4)1	14.18	6.7000	6.5573	1744.66601	1744.6662	2	1092984	0.441722	631787	0.428877	810362	0.570299	0.480299	0.0782064			F(6)A2GalNAc1
	17	H4N3S(3)1	A1G(4)1S(3)1	14.37	6.6100	6.6110	1686.62414	1686.6310	2	180104	0.413171	65304	0.26745	636559	0.255089	0.311903	0.0879176	14	H4N3S(3)1	A1G(4)1S(3)1	14.37	6.6100	6.6120	n.d	n.d		505232	0.204186	342139	0.232255	278496	0.195994	0.210812	0.0190167	13	H4N4F1	F(6)A2[6]G(4)1	14.18	6.7000	6.5558	1744.66601	1744.6662	2	507846	0.236971	357096	0.328672	365292	0.272025	0.279223	0.0462723
	18	H4N4F1	F(6)A2[3]G1	14.60	6.6593	6.6782	1744.66601	1744.6804	2	178182	0.408761	0	0	32738	0.0131191	0.140627	0.232304	15	H4N4F1	F(6)A2[3]G(4)1	14.60	6.8168	6.6768	1744.66601	1744.6662	2	461037	0.186325	294434	0.199871	262405	0.18467	0.190289	0.00833983	14	H4N3S(3)1	A1G(4)1S(3)1	14.36	6.6100	6.6090	n.d.	n.d.		235063	0.109685	248372	0.228602	128046	0.0953531	0.144547	0.0731459
	19	H3N6F1	F(6)A4	14.77	6.9530	6.7263	1988.77193	1988.7757	2	n.d.	0	513770	2.10413	575879	0.230773	0.778299	1.15398	16	H3N6F1	F(6)A4	15.24	6.9530	6.8640	1988.77193	1988.7779	2	1031303	0.416794	987424	0.670294	1160982	0.817051	0.634713	0.202487	15	H4N4F1	F(6)A2[3]G(4)1	14.59	6.7000	6.6757	1744.66601	1744.6670	2	31538	0.0147162	178345	0.164149	34033	0.0253437	0.0680697	0.0833767
	20			15.24		6.8629				178027	0.408406	37997	0.155615	1239160	0.49657	0.35353	0.176977	17	H6N2	M6	15.57	7.0000	6.9612	1516.55500	1516.5601	1	18493792	7.47414	12073139	8.19563	14178143	9.97799	8.54925	1.28884	16	H3N6F1	F(6)A4	15.25	6.9530	6.8655	1988.77193	1988.7901	2	1149623	0.536437	907016	0.834819	607910	0.452698	0.607984	0.200857
	21	H6N2	M6	15.57	7.0000	6.9601	1516.55500	1516.5710	1	2811871	6.45062	3246180	13.2946	22663685	9.08205	9.60909	3.4523	18	H5N4	A2G(4)1G1	15.82	7.16	7.0325	1760.66092	1760.6597	2	2604819	1.05272	1181919	0.802324	1206335	0.848969	0.901337	0.133159	17	H6N2	M6	15.57	7.0000	6.9595	1516.55500	1516.5658	1	24936949	11.6361	9421386	8.67146	15125597	11.2637	10.5237	1.61489
	22	H5N4	A2G(4)2	15.81	7.16	7.0305	1760.66092	1760.6593	2	727072	1.66795	209582	0.858335	3079479	1.23404	1.25344	0.405157		H5N4	A2G(4)2		7.1013													18	H5N4	A2G(4)1G1	15.71	7.1013	7.0010	1760.66092	1760.6673	2	2607864	1.21688	1130680	1.04068	1605946	1.19591	1.15116	0.0962493
	23	H4N3S(6)1	A2[6]G(4)1S(3)1	16.83	7.3625	7.3364	n.d.	n.d.		173232	0.397406	289213	1.18446	4118573	1.65044	1.07744	0.633336	19	H5N4F1	F(6)A2[6]G(4)1G1	16.64	7.5050	7.2771	1906.71883	1906.7224	2	362979	0.146695	433533	0.294296	576959	0.40604	0.282344	0.130085		H5N4	A2G(4)2		7.16
	24	H5N4F1	F(6)A2G(4)1G1	17.08	7.5050	7.4132	1906.71883	1906.7147	2	3585459	8.22528	474896	1.94492	6694514	2.6827	4.2843	3.43287		H5N4F1	F(6)A2G(4)2		7.59													19	H5N4F1	F(6)A2[6]G(4)1G1	16.61	7.5050	7.2705	1906.71883	1906.7264	2	597456	0.278785	663653	0.610828	295415	0.219989	0.369867	0.210738
		H5N4F1	F(6)A2G(4)2		7.59													20	H4N3S(6)1	A2[6]G(4)1S(3)1	16.84	7.3625	7.3398	n.d	n.d.		1113504	0.450015	1242944	0.84375	907440	0.638619	0.644128	0.196925		H5N4F1	F(6)A2G(4)2		7.59				2
	25	H5N4S(3)1	A2G(4)2S(3)1	18.17	7.9809	7.7494	2051.75634	2051.7519	2	1295049	2.97093	1384839	5.67156	13921646	5.57884	4.74044	1.53314	21	H5N4F1	F(6)A2G(4)1G1	17.09	7.5050	7.4144	1906.71883	1906.7224	2	5396076	2.18079	2355555	1.59902	2788501	1.96243	1.91408	0.293879	20	H4N3S(6)1	A2[6]G(4)1S(3)1	16.81	7.3625	7.3310	n.d.	n.d.		877158	0.409299	500116	0.460308	494047	0.367906	0.412504	0.0462841
	26	H7N2	M7	18.41	7.8368	7.8253	1678.60782	1678.6055	1	836514	1.91902	905427	3.70814	6659246	2.66857	2.76524	0.898471		H5N4F1	F(6)A2G(4)2		7.59													21	H5N4F1	F(6)A2G2 F(6)A2[3]G(4)1G1	17.09	7.5050	7.4139	1906.71883	1906.7264	2	4324214	2.01776	2884033	2.65447	2477140	1.84467	2.1723	0.426444
	27	H7N2	M7	18.50	7.8526	7.8542	1678.60782	1678.6055	1	1823564	4.18338	2813107	11.521	14185272	5.68448	7.12961	3.87639	22	H5N4S(3)1	A2G(4)2S(3)1	18.19	7.9809	7.7548	2051.7563	2051.7568	2	7241952	2.92678	4955696	3.36408	4167994	2.93326	3.07471	0.250625		H5N4F1	F(6)A2G(4)2		7.59				2
	28	H5N4F1S(3)1	F(6)A2G(4)2S(3)1	19.27	8.3282	8.1027	2197.81425	2197.8078	2	4422870	10.1464	1003863	4.11128	20830239	8.34733	7.53499	3.09846	23	H7N2	M7	18.40	7.8526	7.8212	1678.60782	1678.6023	1	3335620	1.34807	1575895	1.06977	2497774	1.75783	1.39189	0.346118	22	H5N4S(3)1	A2G(4)2S(3)1	18.17	7.9809	7.7488	2051.7563	2051.7869	2	5049239	2.35607	2306345	2.12276	3355501	2.49877	2.32587	0.189814
	29	H5N4S(6)1	A2G(4)2S(6)1	19.45	8.3810	8.1622	2051.75634	2051.7706	2	899103	2.0626	517963	2.1213	6591392	2.64138	2.27509	0.318566	24	H7N2	M7	18.50	7.8526	7.8528	1678.60782	1678.6023	1	3240397	1.30958	2024837	1.37452	2828798	1.99079	1.5583	0.375954	23	H7N2	M7	18.40	7.8526	7.8228	1678.60782	1678.6185	1	5054277	2.35842	2338444	2.15231	2991807	2.22794	2.24622	0.104268
		H6N3S1	M5A1G1S(3)1		n.d.		2010.72979	2010.7378	2									25	H5N4F1S(3)1	F(6)A2G(4)2S(3)1	19.27	8.3282	8.1017	2197.81425	2197.8156	2	9232225	3.73114	5079287	3.44798	5205441	3.66337	3.61416	0.147855	24	H7N2	M7	18.50	7.8526	7.8534	1678.60782	1678.6185	1	8016503	3.74066	2554641	2.3513	5106438	3.80266	3.2982	0.820631
	30	H5N4F1S(6)1	F(6)A2G(4)2S(6)1	20.55	8.3282	8.5323	2197.81425	2197.8178	2	2585250	5.93074	1001182	4.1003	19199373	7.69379	5.90828	1.79685	26	H6N5	A3G(4,4,3)3	19.48	8.2786	8.1721	2125.79312	2125.7935	2	12445770	5.02987	6388566	4.33676	5415051	3.81089	4.39251	0.6114	25	H5N4F1S(3)1 H5N4F1S(3)1	F(6)A2G2S(3)1 / F(6)A2G(4)1G1S(3)1	19.24	8.3282	8.0928	2197.81425	2197.8430	2	4681871	2.18465	3496204	3.21791	2729371	2.0325	2.47836	0.644977
		H5N4S2	A2G(4)2S2 isomer				2342.85176	2342.8685	2										H5N4S(6)1	A2G(4)2S(6)1		8.3810		2051.75634	2051.7561	2									26	H5N4S(6)1	A2G(4)2S(6)1	19.46	8.3810	8.1655	2051.75634	2051.7788	2	9352993	4.36429	4035144	3.71395	6083178	4.53001	4.20275	0.431345
	31	H6N3S1	M5A1G(4)1S1	20.68	8.6095	8.5769	2010.72979	2010.7243	2	347331	0.796801	1179873	4.83213	4340820	1.7395	2.45614	2.11096		H6N3S1	M5A1G(4)1S1		n.d.		2010.72979	2010.7273	2
	32	H8N2	M8	21.09	8.6662	8.7164	1840.66065	1840.6620	1	1865321	4.27917	2974600	12.1824	14433109	5.7838	7.41511	4.19655	27	H5N4F1S(6)1	F(6)A2G(4)2S(6)1	20.58	8.6722	8.5413	2197.81425	2197.8147	2	11120353	4.49421	6948700	4.717	8280298	5.82733	5.01285	0.714106		H6N3S1	M5A1G(4)1S1		n.d.		2010.72979	2010.7217	2
	33	H5N4F1S2	F(6)A2G(4)2S2	21.42	n.d.	8.8321	2488.90966	2488.9000	2	1631699	3.74323	1011006	4.14054	21612790	8.66092	5.51489	2.73177		H5N4S2	A2G(4)2S2 isomer		n.d.		2342.85176	2342.8598	2									27	H5N4F1S(6)1	F(6)A2G(4)2S(6)1	20.56	8.3282	8.5351	2197.81425	2197.8194	2	11674346	5.44748	7878547	7.25143	6090711	4.53562	5.74484	1.38211
		H6N5S1	A3G(4)3S1		n.d.		2416.88853	2416.9099	2									28	H6N3S1	M5A1G(4)1S1	20.70	8.6095	8.5826	2010.72979	2010.7273	2	2657133	1.07386	1765385	1.1984	2089629	1.47059	1.24762	0.202894		H5N4S2	A2G(4)2S2 isomer		n.d.		2342.85176	2342.8772	2
	34	H5N4S(3)2	A2G(4)2S(3,3)2	21.71	8.8245	8.9380	2342.85176	2342.8467	2	448426	1.02872	648770	2.65701	6055804	2.42675	2.03749	0.881178	29	H8N2	M8	21.09	8.6662	8.7185	1840.66065	1840.6676	1	7390315	2.98674	2509246	1.70336	4474659	3.14908	2.61306	0.791998	28	H6N3S1	M5A1G(4)1S1	20.68	8.6095	8.5740	2010.72979	2010.7306	2	3746041	1.74798	1442482	1.32766	2203529	1.64092	1.57219	0.218424
	35	H6N5F1S1	F(6)A3G(4)3S1	22.34	n.d.	9.1659	2562.9464	2562.9482	2	1127544	2.58666	0	0	2608795	1.04543	1.2107	1.30123		H5N4F1S2	F(6)A2G(4)2S2		n.d.		2488.90966	2488.9242	2									29	H8N2	M8	21.09	8.6662	8.7162	1840.66065	1840.6649	1	11398716	5.31886	4800065	4.41799	6025714	4.48722	4.74136	0.501331
	36	H5N4F1S2	F(6)A2G(4)2S2	22.61	n.d.	9.2630	2488.90966	2488.9000	2	963851	2.21114	0	0	13699561	5.48984	2.56699	2.76217	30	H5N4F1S2	F(6)A2G(4)2S2	21.47	9.1059 n.d.	8.8509	2488.90966	2488.9100	2	14709732	5.94484	8663704	5.88119	8496145	5.97924	5.93509	0.0497419		H5N4F1S2	F(6)A2G(4)2S2		n.d.		2488.90966	2488.9242	2
	37	H5N4S(3,6)2	A2G(4)2S(3,6)2	22.79	9.2710	9.3312	2342.85176	2342.8499	2	571191	1.31035	982800	4.02502	2427584	0.972809	2.10273	1.67329		H6N5S1	A3G(4)3S1		n.d.		2416.88853	2416.8858	2									30	H5N4F1S2	F(6)A2G(4)2S2	21.43	n.d.	8.8357	2488.90966	2488.9242	2	7210465	3.36454	4803497	4.42115	4122346	3.06982	3.61851	0.710558
	38	H9N2	M9	23.08	9.5279	9.4398	2002.71347	2002.7007	2	1325389	3.04053	2111466	8.64743	10777137	4.31874	5.33557	2.9385	31	H5N4S(3)2	A2G(4)2S(3,3)2	21.72	8.8245	8.9407	2342.85176	2342.8517	2	9405038	3.80098	8056814	5.46922	4380559	3.08286	4.11769	1.2243		H6N5S1	A3G(4)3S1		n.d.		2416.88853	2416.9275	2
	39	H6N5F1S(3)1	F(6)A3G(4)3S(3)1	23.23	9.6386	9.4936	2562.94644	2562.9293	2	394802	0.905702	169180	0.69287	3557189	1.42548	1.00802	0.376868	32	H6N5S1	A3G(4)3S1	22.31	n.d.	9.1540	2416.88853	2416.8858	2	1859762	0.75161	425453	0.288811	289713	0.203888	0.41477	0.294786	31	H5N4S(3)2	A2G(4)2S(3,3)2	21.71	8.8245	8.9368	2342.85176	2342.8495	2	9598071	4.47865	4125069	3.79672	6225376	4.63591	4.30376	0.446091
		H6N5S(3)2	A3G(4)3S(3,3)2		9.95		2707.98395	2707.9901	2										H6N5F1S1	F(6)A3G(4)3S1		n.d.		2562.94644	2562.9337	2									32	H6N5S1	A3G(4)3S1	22.30	n.d.	9.1483	2416.88853	2416.9275	2	683627	0.318994	284287	0.261658	391415	0.291478	0.29071	0.0286754
	40	H6N5F1S(6)1	F(6)A3G(4)3S(6)1	24.09	9.7775	9.8275	2562.94644	2562.9456	2	1275577	2.92626	189134	0.774591	5441112	2.18042	1.96042	1.09257	33	H6N5S1	A3G(4)3S1	22.59	n.d.	9.2576	2416.88853	2416.8858	2	15601222	6.30513	9241256	6.27326	10605034	7.46338	6.68059	0.678109		H6N5F1S1	F(6)A3G(4)3S1		n.d.		2562.9464	2562.9200	2
	41	H6N5S(3,6)2	A3G(4)3S(3,6)2	24.23	10.39	9.8783	2707.98395	2707.9901	2	202904	0.465475	0	0	3891555	1.55947	0.674981	0.800565		H5N4F1S2	F(6)A2G(4)2S2		n.d.		2488.90966	2488.9242	2									33	H6N5S1	A3G(4)3S1	22.59	n.d.	9.2557	2416.88853	2416.9275		14836902	6.92319	11028994	10.1511	8026546	5.9772	7.68383	2.18845
	42	H10N2	M9Glc1	24.96	10.2397	10.1695	2164.76629	2164.7703	2	207283	0.475521	330162	1.35217	2484916	0.995783	0.941157	0.440868	34	H5N4S(3,6)2	A2G(4)2S(3,6)2	22.85	9.2710	9.3514	2342.85176	2342.8508	2	5049733	2.04081	3732741	2.5339	2173291	1.52947	2.03473	0.502242		H5N4F1S2	F(6)A2G(4)2S2		n.d.		2488.90966	2488.9242	2
		H6N5F1S(3)2	F(6)A3G(4)2G1S(3)2		10.3162		2854.04186	2854.0303	2									35	H9N2	M9	23.09	9.5279	9.4420	2002.71347	2002.7177	2	7880571	3.18488	2536039	1.72154	3512839	2.47219	2.45954	0.731749	34	H5N4S(3,6)2	A2G(4)2S(3,6)2 ?	22.75	9.2710	9.3158	2342.85176	2342.8488	2	5006122	2.33595	2917012	2.68482	3101433	2.30957	2.44345	0.209452
	43	H6N5F1S(3)2	F(6)A3G(4)3S(3,3)2	25.17	10.3162	10.2552	2854.04186	2854.0270	2	745221	1.70959	0	0	3484395	1.39631	1.0353	0.910174	36	H6N5F1S(3)1	F(6)A3G(4)3S(3)1	23.39	9.6386	9.5549	2562.94644	2562.9337	2	8726489	3.52675	2578915	1.75065	998714	0.702854	1.99342	1.42752	35	H9N2	M9	23.08	9.5279	9.4387	2002.71347	2002.7122	2	12049635	5.62259	4495428	4.1376	6881299	5.12436	4.96152	0.755771
	44	H7N6F1S(3)1	F(6)A4G(4)4S(3)1	25.44	10.6448	10.3659	2928.07864	2928.0828	2	787471	1.80651	0	0	1242816	0.498035	0.768182	0.933062		H6N5S(3)2	A3G(4)3S(3,3)2		9.95		2707.98395	2708.0181	2									36	H6N5F1S(3)1	F(6)A3G(4)3S(3)1	23.37	9.6386	9.5503	2562.94644	2562.9200	2	3551939	1.6574	1095949	1.00871	2785050	2.07397	1.58003	0.536826
	45	H7N5F2S2	F2A3G(4)3-G1S2	25.80	n.d.	10.5111	3162.1526	3162.1757	2	108308	0.248466	0	0	1820705	0.729613	0.326026	0.370939	37	H6N5F1S(6)1	F(6)A3G(4)3S(6)1	24.09	9.7775	9.8241	2562.94644	2562.9493	2	3351156	1.35435	1274290	0.865028	710945	0.500334	0.906569	0.428519		H6N5S(3)2	A3G(4)3S(3,3)2		9.95		2707.98395	2707.9737	2
	46	H7N5F2S2	F2A3G(4)3-G1S2	26.08	n.d.	10.6283	3162.1526	3162.1757	2	n.d.	0	0	0	3233070	1.29559	0.431864	0.74801	38	H6N5S(3,6)2	A3G(4)3S(3,6)2	24.39	10.39	9.9432	2707.98395	2708.0181	2	27270233	11.0211	8595117	5.83464	3389250	2.38521	6.41364	4.34695	37	H6N5F1S(6)1	F(6)A3G(4)3S(6)1	24.07	9.7775	9.8188	2562.94644	2562.9273	2	1336786	0.62377	474468	0.436701	861132	0.641267	0.567246	0.113393
	47	H7N6F1S2	F1A4G(4)4S2	26.73	n.d.	10.9035	3219.1741	3219.1761	2	1295480	2.97192	0	0	4581342	1.83589	1.6026	1.49963	39	H6N5F1S(3)2	F(6)A3G(4)3S(3,3)2	25.15	10.3162	10.2464	2854.04186	2854.0342	2	2082124	0.841476	1128673	0.766179	803858	0.565722	0.724459	0.142532	38	H6N5S(3,6)2	A3G(4)3S(3,6)2	24.38	10.39	9.9383	2707.98395	2707.9737	2	11515240	5.37324	2827421	2.60236	9026320	6.72171	4.8991	2.1002
		H8N6F2S1	F2A4G(4)4G1S1		n.d.		3236.1894	3236,2142	2									40	H6N5S(6)2	A3G(4)3S(6,6)2	25.48	10.83	10.3811	2707.98395	2708.0181	2	7012798	2.83417	1496048	1.01556	1155664	0.813309	1.55435	1.11296	39	H6N5F1S(3)2	F(6)A3G(4)3S(3,3)2	24.95	10.3162	10.1680	2854.04186	2854.0396	2	3423622	1.59753	1933698	1.77978	1983136	1.4768	1.61804	0.152528
																		41	H6N5S3	A3G(4)3S3	26.17	10.6448	10.6657	2999.0794	2999.0977	2	15013870	6.06775	11032985	7.48954	2361347	1.66182	5.07304	3.03853		H10N2	M9Glc1		10.2397		2164.76629	2164.7903	2
																			H7N5F1S2 H7N5F1S2	F(6)A3G(4)3-Ga1S2 F(6)A3G(4)2G1-G1S2		n.d.		3016.0947	3016.1353	2									40	H6N5S(6)2	A3G(4)3S(6,6)2	25.48	10.83	10.3793	2707.98395	2707.9774	2	3780649	1.76412	1509759	1.38959	2626044	1.95556	1.70309	0.287881
																		42		unknown	26.70	10.9025	10.8939	n.d.	n.d.		3672051	1.48403	1964552	1.3336	845975	0.595362	1.13767	0.475633	41	H6N5S3	A3G(4)3S3	26.16	10.6448	10.6633	2999.07937	2999.0638	2	11126348	5.19177	3838707	3.53315	8912736	6.63712	5.12068	1.55321
																		43	H6N5S3	A3G(4)3S3	27.11	11.0700	11.0701	2999.0794	2999.0977	2	8573993	3.46512	6264572	4.25259	1936824	1.36306	3.02692	1.49377		H7N5F1S2 H7N5F1S2	F(6)A3G(4)3-Ga1S2 F(6)A3G(4)2G1-G1S2		n.d.		3016.0947	3016.1057	2
																																			42		unknown	26.69	10.9025	10.8888	n.d.	n.d.		2246153	1.0481	1103206	1.01539	1983425	1.47701	1.18017	0.257595
																																			43	H6N5S3	A3G(4)3S(3,3,6)3	27.12	11.0700	11.0724	2999.07937	2999.0600	2	5540294	2.58521	1976447	1.81913	4821420	3.59041	2.66491	0.888327
										43590709	100	24417269	100	249543830	100	100											247437148	100	147311967	100	142094158	100	100											214307375	100	108648177	100	134286097	100	100
