## Supplementary material for "Type 1 LacNAc and LacdiNAc on *N*-glycans as molecular biomarkers of human melanoma cells": Supplementary Table S6.xlsx

### Sheet: Supplementary Data 1
								Supplementary Table S6
								Supplementary Table S6. Overview of N-glycomics in melanocytes and melanoma cells. The samples were analyzed using MALDI-TOF mass spectrometry according to protocol 4, which detected glycan compositions for the undigested (section A) and ABS+SPG-treated (section B) samples. The corresponding spectra and data are presented in Supplementary Data 1 and 2, respectively. For the graphical representation of N-glycan compositions, the monosaccharide linkages were not determined, except for the sialic acid linkage isomers. Blue square: N-acetylglucosamine; green circle: mannose; yellow circle: galactose; red triangle: fucose; right-pointing pink diamond: α2,6-linked N-acetylneuraminic acid; left-pointing pink diamond: α2,3-linked N-acetylneuraminic acid. N: N-acetylhexosamine; H: hexose; F: fucose; S(6): α2,6-linked N-acetylneuraminic acid; S(3): α2,3-linked N-acetylneuraminic acid; $ Average mass (n=9); SD: standard deviation; & Average mass (n=8); ^ Average percentage (n=3); * Average percentage (n=2). HEMA-LP: normal melanocytes; WM793: primary melanoma cell line; WM266-4: metastatic melanoma cell line.
								(A) Sialic acid linkage specificity											(B) ABS+SPG digestion
					Structures		Composition	theor. m/z [M+Na]+ 2-AB	Observed$	m/z error	ppm error	HEMA-LP		WM793		WM266-4			theor. m/z [M+Na]+ 2-AB	Observed&	m/z error	ppm error	HEMA-LP		WM793		WM266-4
mass	Glycan#											[%]^	SD	[%]^	SD	[%]^	SD						[%]*	SD	[%]^	SD	[%]^	SD
1	2			1			H3N2F1	1199.44	1199.41	0.0294	24.5286	1.02192	1.2251	2.11592	1.45352	0.736947	0.642765		1199.44	1199.43	0.0116	9.6304	0.841171	1.1896	0.692464	1.19938	0.55946	0.49675
2	3			2			H4N2												1215.44	1215.48	-0.0426	-35.0503	0.328534	0.464618
5	4	3		3			H5N2	1377.49	1377.48	0.0145	10.541	1.55722	0.59954	3.54343	1.36459	2.16683	0.138341		1377.49	1377.47	0.0177	12.8336	0.717612	1.01486	1.85738	1.90651	1.54173	0.206402
14	6	11		4			H3N3F1												1402.52	1402.48	0.0438	31.2418	0.622222	0.879955	0.435574	0.754436	0.542179	0.506534
7	7	5		5	#VALUE!		H4N3												1418.52	1418.48	0.035	24.6855			0.634936	0.559989	0.172817	0.153072
9	15	7		6			H3N4												1459.54	1459.52	0.0278	19.0193	2.78147	0.346436	3.74641	0.498429	2.81849	0.425726
28	16			7			H6N2	1539.54	1539.51	0.0319	20.7338	13.5022	1.03493	17.8584	5.13246	14.0923	0.402668		1539.54	1539.52	0.0241	15.6627	11.801	0.635088	11.2678	3.77768	9.49024	0.484199
16	18	13		8	F(6)A1G1		H4N3F1												1564.58	1564.56	0.014	8.9603			0.724012	0.718238	0.488262	0.438369
18	22	15		9	#VALUE!		H5N3												1580.57	1580.55	0.0184	11.644	0.336029	0.475217	0.813797	0.872583	0.960749	0.202956
33	23	25		10			H3N4F1												1605.6	1605.57	0.0283	17.6448	11.1622	1.65098	8.57542	2.08645	6.20402	2.09819
3	29	1		11			H4N4												1621.6	1621.58	0.0146	9.0196			0.518807	0.534573	0.994876	0.093749
8	30	6		12	A2B (not present in HEMA-LP)	#VALUE!	H3N5												1662.61	1662.61	0.0135	8.0999	1.61529	0.906242	18.8725	9.86997	13.1025	4.10557
22	32	18		13			H7N2	1701.6	1701.56	0.0391	22.9907	19.6947	2.02775	6.62244	2.46849	11.9153	0.543098		1701.6	1701.56	0.0349	20.4912	17.9667	2.50934	3.83215	1.98656	6.8507	0.531675
				14	#VALUE!	#VALUE!	H5N3F1												1726.63	1726.59	0.0378	21.9015					0.151304	0.262066
				15	M5A1G1		H6N3	1742.62	1742.63	-0.003	-1.7101	0.899788	0.311367						1742.62	1742.6	0.0186	10.6788	1.66476	0.881409	0.183649	0.31809	0.294196	0.257915
				16			H4N4F1												1767.66	1767.61	0.0431	24.3849	0.523649	0.740552	1.07637	0.959608	2.32766	0.929451
26	31	21		17			H5N4	1783.65	1783.61	0.0408	22.8862	0.598251	0.529521						1783.65	1783.64	0.0109	6.1083					0.123467	0.213852
13	38	10		18	F(6)A2GalNA1 (not present in HEMA-LP) F(6)A3		H3N5F1												1808.68	1808.63	0.0482	26.6671	9.21077	0.972678	5.28075	0.919882	4.94931	0.78417
38	39			19	#VALUE!		H4N5												1824.68	1824.63	0.0516	28.2842			12.4046	5.9935	9.13308	4.00582
46	40	29		20			H4N3F1S(3)1	1854.69	1854.64	0.0502	27.0781	0.526447	0.502721
17	47	14		21			H8N2	1863.65	1863.62	0.0303	16.2694	17.3117	0.417702	8.7888	3.50727	11.346	0.52901		1863.65	1863.63	0.0204	10.9523	15.2097	3.62275	5.49783	2.04855	7.1521	0.267607
51	48	31		22	#VALUE!		H3N6												1865.7	1865.63	0.0766	41.0436
56	49	33		23			H5N3S(3)1	1870.68	1870.66	0.0263	14.0699	0.998256	0.226805
29	55	23		24			H5N4F1	1929.71	1929.63	0.0746	38.6706	0.801875	0.167201	0.346708	0.600515	0.912895	0.210635		1929.71	1929.6	0.1039	53.8235					0.684394	0.130031
74	56			25	#VALUE!		H4N5F1												1970.73	1970.7	0.0298	15.1235	0.691813	0.978372	5.14684	1.27234	3.7755	1.03685
80	57	40		26	#VALUE!		H5N5												1986.73	1986.68	0.045	22.6438			1.4725	0.811865	1.28025	0.4836
230	60	65		27	#VALUE!		H3N6F1												2011.76	2011.74	0.0248	12.3461	11.1139	0.630667	3.85682	0.659224	5.17301	0.581782
52	61			28			H9N2	2025.7	2025.66	0.0395	19.5097	11.2543	0.225716	6.95621	2.79852	10.539	0.64572		2025.7	2025.66	0.0454	22.4224	10.3927	3.10641	4.08469	1.7949	6.73643	0.334962
35	65	26		29	#VALUE!		H4N6												2027.76	2027.69	0.0613	30.2546
85	66			30			H6N3S(3)1	2032.73	2032.68	0.0543	26.7233	0.56095	0.0571557
				31	#VALUE!		H5N3F1S(6)1	2045.76	2045.7	0.0546	26.6999			0.299431	0.51863
91	67	43		32			H6N3S(6)1	2061.75	2061.69	0.0616	29.8881			0.373345	0.646652	0.359841	0.315478
59	71	35		33			H3N7	2068.78	2068.68	0.1072	51.8303					0.189249	0.327789		2068.78	2068.69	0.0956	46.1931					0.178197	0.308646
131	74			34			H5N4S(3)1	2073.76	2073.71	0.05	24.121	2.35141	0.9536	1.23696	0.376909	1.00057	0.20909
118	72			35			H5N4S(6)1	2102.78	2102.73	0.0494	23.5028	1.06849	0.443613	1.95337	0.531318	1.37882	0.216381
				36	#VALUE!		H5N5F1												2132.79	2132.7	0.088	41.2777					0.737949	0.372495
				37			H4N6F1												2173.81	2173.77	0.0416	19.1267	2.20879	3.1237	6.50632	1.78775	5.92455	0.687485
				38			H10N2	2187.76	2187.72	0.0345	15.779	1.96325	0.631966	0.512315	0.529155	2.1488	0.602774		2187.76	2187.73	0.024	10.9835	0.637018	0.900879	0.107622	0.186407	1.44446	0.108478
				39			H5N6												2189.81	2189.72	0.0896	40.9125
				40			H5N4F1S(3)1	2219.82	2219.77	0.0458	20.6417	4.39118	0.404871	2.3485	0.0788617	2.03872	0.428766
123	73	50		41			H4N7												2230.84	2230.72	0.1195	53.5918					0.334957	0.161947
87	76			42			H5N4F1S(6)1	2248.83	2248.79	0.041	18.2409	2.59355	0.684234	3.08484	0.443902	2.66304	0.672249
112	84	46		43			H5N6F1												2335.87	2335.79	0.0737	31.573			0.391415	0.677951	1.64131	0.276831
6	94	4		44			H5N4S(3)2	2363.87	2363.81	0.0655	27.718	2.11881	0.18619	0.638845	0.553518	0.560716	0.0694729
15	97	12		45		#VALUE!	H5N3F1S(6)2	2364.88	2364.81	0.0729	30.8355
45	98	28		46			H4N7F1												2376.89	2376.81	0.0826	34.7445	0.698268	0.9875	1.33145	0.245695	2.3354	0.269677
50	99	30		47			H5N4S(3,6)2	2392.89	2392.84	0.046	19.2324	1.48039	0.178323	4.07349	1.9789	3.2471	0.265097
25	103	20		48			H5N4S(6)2	2421.9	2421.81	0.0909	37.5421	0.202752	0.351176	1.85509	0.748772	1.56306	0.355696
65	104			49			H5N5F1S(3)1	2422.9	2422.82	0.0764	31.5417
71	105			50			H6N5S(3)1	2438.89	2438.84	0.0568	23.298			0.824918	1.08435
31	106	24		51			H6N5S(6)1	2467.91	2467.85	0.0556	22.5378			1.12069	1.48174	1.00934	0.338125
78	107	39		52			H5N4F1S(3)2	2509.93	2509.86	0.072	28.6948	4.73576	1.04536	3.02843	1.36057	1.83838	0.772917
83	108	41		53			H5N4F1S(3,6)2	2538.95	2538.88	0.0663	26.1218	4.14721	0.407855	4.26072	1.87762	4.51838	1.16264
				54			H5N7F1												2538.95	2538.89	0.0514	20.2576			0.687802	0.605548	1.2291	0.337739
139	111	52		55			H5N4F1S(6)2	2567.96	2567.91	0.053	20.6472			0.183549	0.317916	0.709836	0.6216
148	112	53		56			H6N5F1S(3)1	2584.95	2584.88	0.0764	29.5643	0.873088	0.45079	0.450947	0.393238	0.859471	0.174148
156	113	54		57			H6N5F1S(6)1	2613.97	2613.9	0.064	24.4921			0.202892	0.35142	0.652893	0.133381
171	114			58			H6N5S(3)2	2729.01	2728.91	0.0941	34.4899	0.376898	0.331933	1.5758	1.21956	1.23782	0.344892
				59			H5N8F1												2742.03	2741.87	0.1565	57.0928					0.66735	0.117114
54	120	32		60			H6N5S(3,6)2	2758.02	2757.92	0.1036	37.5718	0.303329	0.280495	6.41322	4.48772	4.68608	2.3035
109	121	45		61			H6N5S(6)2	2787.04	2786.92	0.1123	40.3025			2.05563	1.40357	1.46512	0.512573
116	122	48		62			H5N6S(6)2	2828.06	2827.98	0.0856	30.2761					0.259616	0.449667
185	127	59		63			H6N5F1S(3)2	2875.06	2874.92	0.1416	49.2605	1.37191	0.289507	1.02419	0.173652	1.10873	0.158913
195	128	60		64			H6N5F1S(3,6)2	2904.08	2903.91	0.1668	57.4467	0.653082	0.612729	1.31317	0.557046	1.76227	0.22146
201	129	62		65		F(6)A4G(4)4S(3)1	H7N6F1S(3)1	2950.08	2950.47	-0.3864	-130.955	0.179209	0.200814
61	146	36		66			H6N5S(3)3	3019.12	3019.01	0.1052	34.8525	0.103889	0.179942
121	147			67			H6N5S(3,3,6)3	3048.13	3047.97	0.1651	54.1738	0.105294	0.182374	6.77414	4.29114	5.58981	1.81676
127	148	51		68			H6N5S(3,6,6)3	3077.15	3077.45	-0.3023	-98.2242	0.0434727	0.075297	6.51254	5.16217	4.56562	1.84814
206	154			69			H7N6S(3)2	3094.14	3093.94	0.2005	64.8106			0.197859	0.342701	0.393894	0.358308
212	155	64		70			H6N5F1S(3)3	3165.18	3165.45	-0.2758	-87.1219	0.918399	0.237245	0.471059	0.434907	0.507898	0.0986048
89	159	42		71			H6N5F1S(3,3,6)3	3194.19	3194.57	-0.3767	-117.913	0.657254	0.1356	0.551632	0.515618	1.12518	0.501645
166	161	55		72			H7N5F2S(6)2	3241.2	3241.48	-0.2718	-83.8445	0.35587	0.332237	0.051989	0.0900476	0.314136	0.0537892
236	164			73			H7N6F1S(3,6)2	3269.21	3269.37	-0.1599	-48.9024			0.083903	0.145324	0.427336	0.110887
				74			H5N7F2S(3,6)2	3294.24	3293.91	0.3358	101.952					0.108886	0.188596

### Sheet: Arkusz1
average	average %
m/z	HEMA-LP	WM793	WM644-2
1199.41	1.02192	2.11592	0.736947
1377.48	1.55722	3.54343	2.16683
1539.51	13.5022	17.8584	14.0923
1701.56	19.6947	6.62244	11.9153
1742.63	0.899788
1783.61	0.598251
1854.64	0.526447
1863.62	17.3117	8.7888	11.346
1870.66	0.998256
1929.63	0.801875	0.346708	0.912895
2025.66	11.2543	6.95621	10.539
2032.68	0.56095
2045.7		0.299431
2061.69		0.373345	0.359841
2068.68	0.277986		0.189249
2073.71	2.35141	1.23696	1.00057
2102.73	1.06849	1.95337	1.37882
2187.72	1.96325	0.512315	2.1488
2208.81		0.29464
2219.77	4.39118	2.3485	2.03872
2248.79	2.59355	3.08484	2.66304
2363.81	2.11881	0.638845	0.560716
2364.81
2392.84	1.48039	4.07349	3.2471
2421.81	0.202752	1.85509	1.56306
2422.82
2438.84		0.824918
2467.85		1.12069	1.00934
2509.86	4.73576	3.02843	1.83838
2538.88	4.14721	4.26072	4.51838
2567.91		0.183549	0.709836
2584.88	0.873088	0.450947	0.859471
2613.9		0.202892	0.652893
2728.91	0.376898	1.5758	1.23782
2729.9
2757.92	0.303329	6.41322	4.68608
2786.92		2.05563	1.46512
2827.98			0.259616
2874.92	1.37191	1.02419	1.10873
2903.91	0.653082	1.31317	1.76227
2950.47	0.179209
3019.01	0.103889
3047.97	0.105294	6.77414	5.58981
3077.45	0.0434727	6.51254	4.56562
3079.06
3093.94		0.197859	0.393894
3165.45	0.918399	0.471059	0.507898
3166.05
3194.57	0.657254	0.551632	1.12518
3241.48	0.35587	0.051989	0.314136
3269.37		0.083903	0.427336
3293.91			0.108886

### Sheet: Arkusz2
average	average %
m/z	HEMA-LP	WM793	WM644-2
1199.43	0.841171	0.692464	0.55946
1215.48	0.328534
1377.47	0.717612	1.85738	1.54173
1402.48	0.622222	0.435574	0.542179
1418.48		0.634936	0.172817
1459.52	2.78147	3.74641	2.81849
1539.52	11.801	11.2678	9.49024
1564.56		0.724012	0.488262
1580.55	0.336029	0.813797	0.960749
1605.57	11.1622	8.57542	6.20402
1621.58		0.518807	0.994876
1662.61	1.61529	18.8725	13.1025
1701.56	17.9667	3.83215	6.8507
1726.59			0.151304
1742.6	1.66476	0.183649	0.294196
1767.61		1.07637	2.32766
1783.64			0.123467
1808.63	9.21077	5.28075	4.94931
1824.63		12.4046	9.13308
1863.63	15.2097	5.49783	7.1521
1865.63
1929.6			0.684394
1970.7	0.691813	5.14684	3.7755
1986.68		1.4725	1.28025
2011.74	11.1139	3.85682	5.17301
2025.66	10.3927	4.08469	6.73643
2027.69
2068.69			0.178197
2132.7			0.737949
2173.77	2.20879	6.50632	5.92455
2187.73	0.637018	0.107622	1.44446
2189.72
2230.72			0.334957
2335.79		0.391415	1.64131
2376.81	0.698268	1.33145	2.3354
2538.89		0.687802	1.2291
2741.87			0.66735

### Sheet: H5N2
			E076	2.16683	0.138341
			E083	3.54343	1.36459
			HEMA-LP	1.55722	0.59954

### Sheet: H6N2
				E076	14.0923	0.402668
				E083	17.8584	5.13246
				HEMA-LP	13.5022	1.03493

### Sheet: H7N2
	E076	11.9153	0.543098
	E083	6.62244	2.46849
	HEMA-LP	19.6947	2.02775

### Sheet: H8N2
			E076	11.346	0.52901
			E083	8.7888	3.50727
			HEMA-LP	17.3117	0.417702

### Sheet: H5N4F1
			E076	0.912895	0.210635
			E083	0.346708	0.600515
			HEMA-LP	0.801875	0.167201

### Sheet: H9N2
			E076	10.539	0.64572
			E083	6.95621	2.79852
			HEMA-LP	11.2543	0.225716

### Sheet: H6N3S(3)1
			E076	0
			E083	0
			HEMA-LP	0.56095	0.0571557

### Sheet: H5N4S(3)1
					E076	1.00057	0.20909
					E083	1.23696	0.376909
					HEMA-LP	2.35141	0.9536

### Sheet: H5N4S(6)1
			E076	1.37882	0.216381
			E083	1.95337	0.531318
			HEMA-LP	1.06849	0.443613

### Sheet: H10N2
			E076	2.1488	0.602774
			E083	0.512315	0.529155
			HEMA-LP	1.96325	0.631966

### Sheet: H6N3F1S(6)1
			E076	0	0
			E083	0.29464	0.510331
			HEMA-LP	0	0

### Sheet: H5N4F1S(3)1
			E076	2.03872	0.428766
			E083	2.3485	0.0788617
			HEMA-LP	4.39118	0.404871

### Sheet: H5N4F1S(6)1
			E076	2.66304	0.672249
			E083	3.08484	0.443902
			HEMA-LP	2.59355	0.684234

### Sheet: H5N4S(3)2
			E076	0.560716	0.0694729
			E083	0.638845	0.553518
			HEMA-LP	2.11881	0.18619

### Sheet: H5N4S(3,6)2
			E076	3.2471	0.265097
			E083	4.07349	1.9789
			HEMA-LP	1.48039	0.178323

### Sheet: 40-41
			E076	1.56306	0.355696
			E083	1.85509	0.748772
			HEMA-LP	0.202752	0.351176

### Sheet: H6N5S(3)1
			E076	0	0
			E083	0.824918	1.08435
			HEMA-LP	0	0

### Sheet: H6N5S(6)1
			E076	1.00934	0.338125
			E083	1.12069	1.48174
			HEMA-LP	0	0

### Sheet: H5N4F1S(3)2
			E076	1.83838	0.772917
			E083	3.02843	1.36057
			HEMA-LP	4.73576	1.04536

### Sheet: H5N4F1S(6)2
			E076	0.709836	0.6216
			E083	0.183549	0.317916
			HEMA-LP	0	0

### Sheet: H6N5F1S(3)1
			E076	0.859471	0.174148
			E083	0.450947	0.393238
			HEMA-LP	0.873088	0.45079

### Sheet: H6N5F1S(6)1
			E076	0.652893	0.133381
			E083	0.202892	0.35142
			HEMA-LP	0	0

### Sheet: 49-50
			E076	1.23782	0.344892
			E083	1.5758	1.21956
			HEMA-LP	0.376898	0.331933

### Sheet: H6N5S(3,6)2
			E076	4.68608	2.3035
			E083	6.41322	4.48772
			HEMA-LP	0.303329	0.280495

### Sheet: H6N5S(6)2
			E076	1.46512	0.512573
			E083	2.05563	1.40357
			HEMA-LP	0	0

### Sheet: H5N6S(6)2
	E076	0.259616	0.449667
	E083	0	0
	HEMA-LP	0	0

### Sheet: H6N5F1S(3)2
			E076	1.10873	0.158913
			E083	1.02419	0.173652
			HEMA-LP	1.37191	0.289507

### Sheet: H6N5F1S(3,6)2
			E076	1.76227	0.22146
			E083	1.31317	0.557046
			HEMA-LP	0.653082	0.612729

### Sheet: H6N5S(3,3,6)3
			E076	5.58981	1.81676
			E083	6.77414	4.29114
			HEMA-LP	0.105294	0.182374

### Sheet: 60-61
			E076	4.56562	1.84814
			E083	6.51254	5.16217
			HEMA-LP	0.0434727	0.075297

### Sheet: H7N6S(3)2
E076	0.393894	0.358308
E083	0.197859	0.342701
HEMA-LP	0	0

### Sheet: 63-64
			E076	0.507898	0.0986048
			E083	0.471059	0.434907
			HEMA-LP	0.918399	0.237245

### Sheet: H6N5F1S(3,3,6)3
			E076	1.12518	0.501645
			E083	0.551632	0.515618
			HEMA-LP	0.657254	0.1356

### Sheet: H7N5F2S(6)2
E076	0.314136	0.0537892
E083	0.051989	0.0900476
HEMA-LP	0.35587	0.332237
