## Supplementary material for "Type 1 LacNAc and LacdiNAc on *N*-glycans as molecular biomarkers of human melanoma cells": Supplementary Tables S1-S3.xlsx

### Sheet: Supplementary Table S1
	Supplementary Table S1
	Supplementary Table S1. HILIC HPLC data for all exoglycosidase arrays used for N-glycans released from melanocytes. The enzymes used are ABS (α2-3,6,8 sialidase), SPG (β1-4 galactosidase), BTG (β1-3/4 galactosidase), BKF (α1-6 fucosidase), GUH (β-N-acetylhexosaminidase), JBH (β1-2,3,4,6 hexosaminidase), JBM (α1-2,3,6 mannosidase), RGF (α1–3,4 fucosidase), and HPM (β1-4 mannosidase). The structure abbreviations are the same as in Table 2. H: hexose; N: N-Acetylhexosamine; F: fucose; S: sialic acid; SD: standard deviation (n=3); SD$: standard deviation (n=2)
	HEMA-LP																																																				HEMA-LP(2)						HEMA-LP																						HEMA-LP(1)			HEMA-LP(2)				HEMA-LP					HEMA-LP(1)				HEMA-LP(1)
	undig									SPS					ABS								ABS+BKF					ABS+BTG					ABS+BTG+BKF					ABS+BTG+BKF+JBH					ABS+BTG+BKF+JBH+JBM					(ABS+BTG+BKF+JBH+JBM)+HPM							ABS+BTG+GUH		(ABS+BTG+GUH)+JBH		ABS+SPG							ABS+SPG+BKF					ABS+SPG+BKF+JBH					ABS+SPG+BKF+JBH+JBM					ABS+SPG+JBH			ABS+SPG+JBH+JBM				ABS+JBM					ABS+SPG+JBM						ABS+BTG+BKF+JBH		(ABS+BTG+BKF+JBH)+RGF
								Protocol 2	Protocol 4												Protocol 3																																											Protocol 4
	# peak	GU	SD	Area%	SD	Structure	Composition			GU	SD	Area%	SD	Structure	# peak	GU	SD	Area%	SD	Structure	Composition		GU	SD	Area%	SD	Structure	GU	SD	Area%	SD	Structure	GU	SD	Area%	SD	Structure	GU	SD	Area%	SD	Structure	GU	SD	Area%	SD	Structure	GU	SD	Area%	SD	Structure	GU	SD$	Area%	Structure	Area%	Structure	GU	SD	Area%	SD	Structure	Composition		GU	SD	Area%	SD	Structure	GU	SD	Area%	SD	Structure	GU	SD	Area%	SD	Structure	GU	GU	Structure	GU	Area%	Structure		GU	SD	Area%	SD	Structure	GU	Area%	Structure		GU	SD$	Area%	Structure	Area%	Structure
																																																1.70179	0.00388163	91.5243	5.41244	GlcNAc2																																													3.46579	0.00419314	4.87097	M2	4.87097	M2
																																											2.62615	0.00895104	97.9643	0.850433	M1	2.65425	0.00273708	6.40833	4.75417	M1 (incomplete)																								2.64424	0.0200029	92.3718	0.25994	M1				2.71198	55.366	M1		2.64236	0.0110339	60.5943	4.55143	M1	2.65021	59.652	M1		4.41134	0.00922774	57.0255	M3	57.0255	M3
																																																																																				3.20713	37.234	F(6)M1		3.16055	0.00727542	5.79733	4.02417	F(6)M1	3.16099	10.167	F(6)M1
	1	3.45951	0.0138679	0.885	1.24984	M2	H2N2	N	N	3.47323	0.00715501	1.348	1.7717	M2	1	3.45159	0.00575292	1.42933	1.99505	M2	N2H2	N	3.44723	0.00598273	4.23767	4.68308	M2	3.45295	0.00398245	0.943333	1.15935	M2	3.45467	0.0092927	2.55467	2.17189	M2	3.45661	0.00521581	2.65567	2.20174	M2											3.4441	0.00200347	0.136	M2	0.136	M2	3.45695	0.0075801	1.0897	1.13402	M2	H2N2	N	3.45738	0.00866115	2.869	1.94192	M2	3.45268	0.00566066	2.51167	2.02116	M2						3.45867	2.118	M2					3.36395	0.0108356	0.148	0.105447	M2 (incomplete)	3.36964	0.252	M2 (incomplete)
	2	3.96162	0.0203081	2.18433	1.94331	F(6)M2	H2N2F1	Y	N	3.95285	0.00367418	2.20267	2.06329	F(6)M2	2	3.9464	0.00638703	2.369	2.28805	F(6)M2	H2N2F1	Y						3.94736	0.00509637	1.52967	1.3416	F(6)M2																					3.93565	0.00208125	0.505	F(6)M2	0.505	F(6)M2	3.9534	0.00859102	1.53433	1.31087	F(6)M2	H2N2F1	N																3.95563	2.7	F(6)M2														5.20148	0.0129047	1.96076	M4 iso	1.96076	M4 iso
																																																																																								4.09058	0.0108516	0.0913333	0.100321	M2A1[6]	4.1	0.3	M2A1[6]
																																																																																								4.13303	0.0141735	0.143	0.0757826	M2A1[3]	4.13637	4.148	M2A1[3]
	3	4.41108	0.0201775	0.686167	0.489268	M3	H3N2	Y	N	4.40321	0.00761353	0.816	0.645693	M3	3	4.3987	0.0143596	1.027	0.931026	M3	H3N2	Y	4.38742	0.00881	3.85967	3.92906	M3	4.3961	0.00795851	0.622333	0.418177	M3	4.39744	0.0146179	2.58367	2.2009	M3	4.37793	0.011132	46.959	1.13493	M3											4.37926	0.00263987	14.985	M3	15.065	M3	4.4043	0.0107947	0.609667	0.406946	M3	H3N2	N	4.40353	0.0114854	2.80233	2.00066	M3	4.37642	0.0120515	43.8053	0.972531	M3						4.40586	10.7	M3					4.42491	0.0179059	0.772333	0.691465	M3 (incomplete)	4.43073	0.075	M3 (incomplete)		5.2608	0.0142199	0.768887	M4	0.768887	M4
																																																																																								4.55	0.0116627	0.109	0.0275136	F(6)M2A1[6]	4.55312	0.582	F(6)M2A1[6]
																																																																																								4.59672	0.0195976	0.0383333	0.0167432	F(6)M2A1[3]	4.60743	0.955	F(6)M2A1[3]
	4	4.89069	0.0219102	2.37083	2.23246	F(6)M3	H3N2F1	Y	Y	4.87802	0.00333915	1.57233	1.23107	F(6)M3	4	4.87014	0.00754123	2.01067	1.99833	F(6)M3	H3N2F1	Y						4.87054	0.00657736	1.494	1.52424	F(6)M3																					4.85553	0.00318198	34.687	F(6)M3 M3B	34.781	F(6)M3	4.88174	0.00968826	1.498	1.5329	F(6)M3	H3N2F1	Y											4.86031	0.00860165	5.39417	0.243614	M2A1[6]G1 M2A1[3]G1	4.88644	32.619	F(6)M3	4.87432	1.727	M2A1[6]G1 M2A1[3]G1		4.89885	0.0223251	0.3	0.0441362	M2A1[6]G1 M2A1[6]G(4)1	4.94456	0.229	M2A1[6]G1
	5	4.94744	0.0203799	0.264333	0.39898	A1[6]	H3N3	N	N	4.93947	0.00700312	0.277667	0.432435	A1[6]	5	4.93204	0.0119682	0.414667	0.645497	A1[6]	H3N3	Y	4.93846	0.0120947	0.484667	0.550927	A1[6]	4.93502	0.00733977	1.15133	0.636253	A1[6]	4.94476	0.0173374	1.841	0.695595	A1[6]																						4.94641	0.00999143	1.15433	0.620652	A1[6]	H3N3	N	4.95381	0.0117567	1.77133	0.528387	A1[6]																											5.77252				0.133896	A1[6]G1 A1[6]G(4)1
																																																																																								5.03011	0.0128959	6.04033	1.47955	M2A1[3]G1 M2A1[3]G(4)1	5.02925	0.348	M2A1[3]G1
	6	5.20704	0.0153873	0.0948333	0.0331373	A1[3]	H3N3	N	N	5.18967	0.00183873	0.157	0.127589	A1[3]	6	5.17883	0.00915157	0.109	0.0108167	A1[3]	H3N3	Y	5.17039	0.0108639	0.136667	0.0150444	A1[3]	5.19183	0.0145243	0.297	0.0803513	A1[3]	5.19888	0.0289024	0.156667	0.0566068	A1[3]	5.18904	0.00546882	2.79867	0.375601	M4 iso											5.15941	0.0019634	1.467	M4 iso	1.467	M4 iso	5.19768	0.0185405	0.143	0.0723326	A1[3]	H3N3	N	5.20075	0.0195882	0.156333	0.0450037	A1[3]	5.18426	0.00976283	2.22767	0.17554	M4 iso						5.19573	1.527	M4 iso										5.22249	0.349	M4 (incomplete)		5.87376	0.014432			0.313438	A1[3]G(4)1
	7	5.26851	0.0242485	0.562	0.52234	M4	H4N2	Y	N	5.25302	0.00448614	0.697	0.593238	M4	7	5.24539	0.0109658	0.798667	0.764692	M4	H4N2	Y	5.23613	0.0116498	0.789667	0.691377	M4	5.2401	0.00514024	0.743667	0.669467	M4	5.24585	0.0162817	1.06733	0.814995	M4	5.24766	0.00776863	0.498333	0.389171	M4											5.20484	0.00376888	0.331	M4	0.331	M4	5.25422	0.00905073	0.910333	0.896238	M4	H4N2	Y	5.25574	0.0132472	0.849	0.898874	M4	5.23484	0.0209582	0.433	0.137772	M4						5.2604	0.96	M4
																																																																																				5.31874	3.106	F(6)M2A1[6]G1		5.37233	0.0122053	1.13767	1.0163	F(6)M2A1[6]G1 + contaminate	5.38167	1.701	F(6)M2A1[6]G1 + contaminate		6.17989	0.0178615	2.96701	M5	2.96701	M5
																																																					5.32839		0.174	F(6)M3B																																									6.60491		0.133896	A1[6]F(4)1G1 A1[6]F(3)1G(4)1
	8	5.41463	0.0179968	0.490333	0.441285	F(6)A1	H3N3F1	Y	N	5.39175	0.0168226	0.405	0.462701	F(6)A1	8	5.38516	0.0100443	0.346333	0.387784	F(6)A1	H3N3F1	Y																																					5.40292				F(6)A1	H3N3F1	Y																			5.37971	0.506	F(6)M2A1[3]G1		5.46184	0.0394566	0.12	0.0553444	F(6)A1 incomplete	5.44666	4.27	A2		7.05858	0.0222527	9.21143	M6 A1[3]F(4)1G1	8.898	M6
																							5.41658	0.0160485	0.336	0.0277128	A2	5.42906	0.00802226	10.34	0.629617	F(6)A1 A2	5.43039	0.0310537	21.0863	1.00901	A2																						5.44295	0.0108719	8.921	0.464443	A2	H3N4	Y	5.44755	0.0154693	20.359	1.65654	A2																		5.51381	0.0140249	0.641	0.0549454	F(6)M2A1[3]G1 F(6)M2A1[3]G(4)1	5.49724	0.12	F(6)M2A1[3]G1		7.77627	0.0175009	0.330682	M7 D3	0.330682	M7 D3
																																											5.5869	0.047739	0.0346667	0.00378594	M2A1[6]F(3)1G(4)1 M2A1[6]F(4)1G1	5.59937	0.0194515	0.0376667	0.00472582	M2A1[6]F(3)1G(4)1 M2A1[6]F(4)1G1																								5.61426	0.0178214	0.108167	0.0101283	M2A1[6]F(3)1G(4)1																	7.94899	0.026071	10.5392	M7	10.5392	M7
	9	5.67346	0.0268927	0.0548333	0.0353919	F(6)M4 M4A1 A1[6]G1	H4N2F1	Y	N	5.62162	0.0552318	0.125667	0.138854	F(6)M4 M4A1 A1[6]G1	9	5.62344	0.0270116	0.2	0.278889	F(6)M4 M4A1 A1[6]G1	H4N2F1	Y						5.65722	0.0156152	1.79033	0.248878	F(6)M4 M4A1	5.67897	0.0217521	2.51067	0.0782134	M4A1						5.68695	0.013976	0.350667	0.0907322	M2A1[3]F(4)1G1	5.70784	0.00580996	0.300667	0.0302379	M2A1[3]F(4)1G1	5.62229	0.00466455	0.326	F(6)M4	0.326	F(6)M4	5.6866	0.0113409	1.785	0.0684178	F(6)M4 M4A1 A1[6]G1	H4N2F1 H4N3	N N	5.68973	0.0138651	2.34567	0.0223681	M4A1 A1[6]G1	5.63507	0.00733323	0.987	0.228873	A1[6]G1 iso	5.64504	0.012576	0.6305	0.019615	M2A1[6]G1-G1	5.66763	0.486	F(6)M4 A1[6]G1 iso														8.67262	0.0212061	0.44632	M8 D2,D3	0.44632	M8 D2,D3
	10	5.7925	0.0273689	0.0968333	0.0228819	A1[6]G(4)1	H4N3	Y	N	5.77145	0.00383362	0.165	0.0208806	A1[6]G(4)1	10	5.75931	0.00814643	0.155667	0.0133167	A1[6]G(4)1	H4N3	Y	5.75462	0.0151067	0.428667	0.0733848	M4A1 A1[6]G1 A1[6]G(4)1																																					H4N3	N						5.71424	0.0108312	4.018	0.14368	A1[6]G1	5.72679	0.0149653	0.1065	0.0502916	M2A1[3]F(4)1G1	5.7286	0.265	A1[6]G1														8.80936	0.0268771	6.76479	M8	6.76479	M8
	11	5.87531	0.0295981	0.645167	0.334116	F(6)A2	H3N4F1	Y	N	5.85698	0.00622656	1.02067	0.566786	A1[3]G(4)1 F(6)A2	11	5.84674	0.0118379	1.18333	0.564842	A1[3]G(4)1 F(6)A2	H4N3 H3N4F1	Y Y	5.83665	0.0144809	1.31733	0.68954	A1[3]G1 A1[3]G(4)1 A3	5.84392	0.0111488	12.2863	0.621301	F(6)A2 A3	5.84183	0.0250182	6.67533	1.02095	A2B A3																						5.86109	0.0126926	12.002	0.34668	F(6)A2 A3	H3N4F1 H3N5	Y Y	5.85255	0.0160581	5.38267	0.859291	A2B A3 A1[3]G1	5.87456	0.00434411	0.209	0.259446	A1[3]G1						5.86784	0.449	A1[3]G1					5.86652	0.0152006	0.719333	0.206197	F(6)A2	5.86653	7.456	F(6)A2 A3		9.48296	0.0283126	4.48247	M9	4.48247	M9
																																											5.96716	0.0140263	0.525667	0.276381	M4Glc1	5.98867	0.00865881	0.629	0.36115	M4Glc1																								5.96798	0.0200201	0.675833	0.276986	M4Glc1				5.96821	1.273	M4Glc1 F(6)M2A1[6]F(3)1G(4)1		5.9702	0.0149681	1.01467	0.652215	M4Glc1	5.96768	0.509	M4Glc1		10.1398	0.0316996	0.498052	M9Glc1	0.498052	M9Glc1
																																																																							6.02821	0.0219638	0.168667	0.0304357	A1BG1 (incomplete)																							SUM	100		100
	12	6.11607	0.013063	0.131167	0.0146998	F(6)A1[6]G1	H4N3	N	N	6.08745	0.0112884	0.092	0.031607	F(6)A1[6]G1	12	6.09985	0.0193111	0.079	0.00608276	F(6)A1[6]G1								6.08371	0.017715	1.79267	0.179656	A3B	6.08392	0.0248357	4.732	0.663198	A3B																						6.10233	0.0193282	1.76333	0.0214554	A3B F(6)A1[6]G1	H3N6 H4N3F1	Y N	6.09503	0.0156293	4.70167	0.119626	A3B											6.04	0.198	F(6)A1[6]G1 iso	6.09352	0.201	F(6)M2A1[3]F(4)1G1							6.09756	0.425	A3B
	13	6.19308	0.0305308	1.86717	0.736551	M5 F(6)M4A1	H5N2 H4N3F1	Y Y	Y N	6.16959	0.00431264	1.71733	0.441335	M5 F(6)M4A1	13	6.15963	0.0149252	1.68933	0.485639	M5 F(6)M4A1	H5N2 H4N3F1	Y Y	6.14668	0.0148906	1.43867	0.347045	M5	6.14927	0.0131095	1.306	0.61493	M5 F(6)M4A1	6.1514	0.0279361	1.07833	0.113606	M5	6.17125	0.00629179	3.189	0.0942974	M5											6.13089	0.00297928	2.434	M5	2.434	M5	6.16881	0.0258578	1.04033	0.340133	M5 F(6)M4A1	H5N2 H4N3F1	Y N	6.16636	0.0197129	1.274	0.285732	M5 A2[6]G1	6.16651	0.0125584	2.64533	0.0785897	M5						6.17396	5.664	M5 F(6)A1[6]G1
																												6.21174	0.00846704	2.433	0.246081	F(6)A2B F(6)A3																											6.22242	0.01367	1.94067	0.0241937	F(6)A2B F(6)A3	H3N5F1	Y																			6.25189	0.403	F(6)M2A1[6]G1-G1		6.23749	0.0143941	0.499667	0.209104	F(6)M2A1[6]G1-G1	6.23435	1.194	F(6)A2B F(6)M2A1[6]G1-G1
	14	6.37208	0.0195431	0.074	0.0147309	F(6)A3	H3N5F1	Y	N	6.3207	0.00699401	0.202	0.100145	F(6)A3 A2[6]G(4)1 F(6)A1[3]G1 F(6)A1[3]G(4)1	14	6.30975	0.0160716	0.351333	0.154043	F(6)A3 A2[6]G(4)1 F(6)A1[3]G1 F(6)A1[3]G(4)1	H3N5F1 H4N4 H4N3F1	Y Y Y	6.29059	0.0141611	0.138667	0.0235867	A2[6]G(4)1																																				F(6)A1[3]G1													6.34349	0.0283061	0.096	0.0482804	A2G1 incomplete								6.31459	0.0138057	1.54933	0.445469	F(6)A3 A2[6]G(4)1	6.3174	0.647	F(6)A3
	15	6.46735	0.021973	0.265667	0.0638853	M4A1G1	H5N3	Y	N	6.4837	0.00412509	0.048	0.0175214	M4A1G1	15	6.48677	0.0320319	0.0596667	0.0120139	M4A1G1			6.4587	0.0217678	0.0426667	0.0083865	M4A1G1	6.46196	0.0152411	4.64067	0.86722	A4	6.45674	0.0282922	9.628	3.06206	A4																						6.48245	0.0158353	4.42	0.801955	A4 M4A1G1	H3N6 H5N3	Y Y	6.46919	0.018621	9.97967	2.66315	A4 M4A1G1 A2[3]G1 A2[6]BG1											6.5274	0.039	M4A1G1										6.48899	1.576	A4
	16	6.63242	0.0302584	0.799833	0.808718	F(6)M5 M4A1G(4)1 F(6)A2[6]G(4)1	H5N2F1 H5N3 H4N4F1	N Y Y	N N N	6.60893	0.00554513	2.31333	1.08924	F(6)M5 M4A1G(4)1 F(6)A2[6]G(4)1	16	6.59667	0.0137795	2.75467	0.674994	F(6)M5 M4A1G(4)1 F(6)A2[6]G(4)1	H5N2F1 H5N3 H5N3 H4N4F1	Y Y Y Y	6.5845	0.0181064	3.05833	0.766621	A2[3]G(4)1 F(6)M5 A4 M4A1G(4)1 A2[3]BG(4)1	6.56348	0.0230725	3.459	0.33209	M5A1 F(6)M5	6.56968	0.0377689	2.083	0.805469	M5A1	6.60992	0.0112808	0.514	0.620087	A1[6]F(3)1G(4)1 A1[6]F(4)1G1											6.57602	0.00335169	0.217	F(6)M5	0.217	F(6)M5	6.58427	0.0218989	3.07133	0.341036	M5A1 F(6)A2[6]G1 F(6)M5	H5N3 H4N4F1 H5N2F1	Y Y N	6.58682	0.0249855	3.101	0.861695	M5A1 A3G1 A1[6]G1-G1	6.60735	0.0117229	0.698667	0.038553	M4A1G1 A1[6]F(3)1G(4)1 A1[6]G1-G1						6.62281	1.29	F(6)M5					6.62051	0.0180905	0.0603333	0.0123423	F(6)A2[6]G(4)1	6.62327	0.703	F(6)A2[6]G1
	17	6.73652	0.0222098	0.13	0.0660227	A1[6]G(4)1S(3)1	H4N3S(3)1	Y	N	6.85006	0.0136757	0.148667	0.111289										6.78188	0.0149725	0.174667	0.0725075	A1G1-G1																																																																		6.74063	0.613	F(6)A3B
	18	6.87816	0.019191	0.182667	0.132806	F(6)A2[3]G(4)1 F(6)A4	H4N4F1 H3N6F1	Y Y	N N					F(6)A2[3]G(4)1 F(6)A4	17	6.79924	0.022349	0.0603333	0.0683106	F(6)A2[3]G(4)1 F(6)A4	H4N4F1 H3N6F1	Y N						6.80751	0.0143443	6.17167	1.1134	F(6)A3B F(6)A4	6.83384	0.00871863	0.673667	0.841554	A4B						6.86037	0.0159114	1.12467	0.556726	M5Glc1 incomplete	6.86464	0.018326	1.1	0.459787	M5Glc1 incomplete							6.82938	0.0158611	4.86367	1.37802	F(6)A3B F(6)A2[3]G1 F(6)A4 F(6)A2[6]BG1	H3N6F1 H4N4F1 H3N6F1 H4N5F1	Y Y Y Y					A4B absent	6.83602	0.01495	0.0803333	0.0102144	A1[3]F(4)1G1	6.8571	0.0293005	0.523833	0.369036	M5Glc1 (incomplete)				6.84633	0.142	M5Glc1 (incomplete)		6.86608	0.0191402	1.02667	0.402883	F(6)A2[3]G(4)1 M5Glc1 F(6)A4	6.836	2.119	M5Glc1 F(6)A2[3]G1 F(6)A4 F(6)A2[6]BG1
	19	6.93274	0.00656902			M6 D2 A1[3]G(4)1S(3)1	H6N2 H4N3S(3)1	Y Y	Y N	6.92381	0.00465276			M6 D6 F(6)A2[3]BG(4)1	18	6.90555	0.00992071			M6 D2 F(6)A2[3]BG(4)1	H6N2 H4N5F1	Y Y	6.90419	0.0252932			M6 D2	6.89712	0.011646			M6 D2	6.90888	0.0277752			M6 D2	6.92839	0.00911461			M6 D2 A1[3]F(4)1G1											6.88187	0.004179	1.116	M6 D2	1.116	M6 D2	6.92143	0.0136967			M6 D2	H6N2	Y	6.93084	0.0244871			M6 D2	6.92562	0.0154557			M6 D2	6.9171	0.0220634	0.0931667	0.0154623	M2A2F(4)1G2	6.94894	0.103	F(6)A1[6]F(3)1G(4)1
	20	7.06985	0.0321674	13.1085	0.750796	M6 F(6)M4A1G(4)1 F(6)A1[3]G(3/4)1S(3)1 A2[6]G(4)1S(3)1 A2G(4)2	H6N2 H5N3F1 H4N3F1S(3)1 H4N4S(3)1 H5N4	Y N N N Y	Y N Y Y Y	7.05054	0.0049093	20.032	1.90972	M6 A2G(4)2 F(6)M4A1G(4)1	19	7.04315	0.0145989	23.5693	1.34331	M6 A2G(4)2 F(6)M4A1G(4)1 F(6)A1[6]G1-G1	H6N2 H5N4 H5N3F1 H5N3F1	Y Y Y Y	7.05256	0.0210467	33.023	3.36579	M6 A2G(4)2 A2G(4)1G1 A2BF(3)1G(4)1	7.02859	0.01493	12.4897	1.13173	M6 F(6)A4B	7.04084	0.0315873	11.185	0.807275	M6 A2BF(3)1G(4)1	7.05078	0.00750984	11.724	0.2778	M6											6.99973	0.00518545	10.503	F(6)A1[6]F(3)1G(4)1 F(6)A1BF(3)1G(4)1 M6 F(6)A1[3]F(4)1G1	10.503	F(6)A1[6]F(3)1G(4)1 M6 F(6)A1[3]F(4)1G1	7.05173	0.0157827	13.4163	0.463441	M6 F(6)A3G1 F(6)A1[6]G1-G1	H6N2 H4N5F1 H5N3F1	Y Y N	7.05508	0.0198253	11.1317	0.669021	M6 A2BF(3)1G(4)1	7.04584	0.0160031	10.4587	0.313856	M6						7.05832	10.572	F(6)A1[6]G1-G1 M6 F(6)A1[3]F(4)1G1					7.02595				F(6)A2[3]BG(4)1
																																																																																								7.10336	0.0207009	7.65767	2.68541	A2G(4)2	7.06511	0.296	F(6)A3G1
																																																											7.23018	0.0135644	0.0933333	0.0149778	A3BG1	H4N6	Y	7.23033	0.0188068	0.688333	0.113676	A3BG1																							7.24038	0.219	A3BG1
																				A2BG(4)2 abstent			7.3423	0.0259237	0.08	0.0385097	A2BG(4)1G1																																																									7.30965	0.042	F(6)M2A2F(4)1G2
	21	7.54335	0.0282052	3.48967	0.830878	M5A1G(4)1 F(6)A2G(4)1G1 F(6)A2G(4)2 M4A1G1S(3)1 M4A1G(4)1S(3)1	H6N3 H5N4F1 H5N4F1 H5N3S(3)1 H5N3S(3)1	N Y Y N N	Y Y Y Y Y	7.49272	0.00815085	6.02767	0.409368	F(6)A2BF(3)1G(4)1 F(6)A2G(4)2 M5A1G1 M5A1G(4)1 F(6)A2G(4)1G1	20	7.47822	0.0201746	9.19567	0.700721	F(6)A2BF(3)1G(4)1 F(6)A2G(4)2 M5A1G1 M5A1G(4)1 F(6)A2G(4)1G1	H4N5F2 H5N4F1 H6N3 H6N3 H5N4F1	Y Y Y Y Y	7.44766	0.0215316	2.074	0.172659	M5A1G1 M5A1G(4)1 A3G(4)2	7.41069	0.0161709	0.692	0.0495681	F(6)A2BF(3)1G(4)1	7.40543	0.0239432	0.515	0.0723326	A3[6]F(3)1G(4)1 A3[6]F(4)1G1																						7.43299	0.0156485	0.974	0.00556776	M5A1G1 A4G1 F(6)A2BF(3)1G(4)1	H6N3 H4N6 H4N5F2	Y Y N	7.4392	0.0203637	0.592	0.0582838	A4G1 M5A1G1	7.38936	0.0321398	0.046	0.0511175	M5A1G1						7.40194	0.055	M5A1G1					7.51061	0.0219183	6.06167	1.3398	F(6)A2BF(3)1G(4)1 F(6)A2G(4)2 F(6)A2G(4)1G1 F(6)A2BG(4)1G1	7.59246	0.692	A4G1 F(6)A2BF(3)1G(4)1 F(6)A3BG1
																																	7.63011	0.0456671	0.153333	0.0526245	A3[3]F(4)1G1																						7.5709	0.0190468	0.598667	0.121204	F(6)A3BG1 A4BG1	H4N6F1 H4N7	Y N	7.63658	0.0308869	0.164	0.0225167	A4BG1 A3[3]F(4)1G1																							7.6539	0.125	A4BG1
	22	7.77125	0.0201415	0.361833	0.207238	F(6)A2BG(4)1S(3)1 M7 D3	H4N5F1S(3)1 H7N2	N Y	N Y	7.73441	0.00427412	0.447	0.211076	M7 D3 F(6)A2BG(4)1G1	21	7.72267	0.00776504	0.359333	0.192001	M7 D3 F(6)A2BG(4)1G1	H7N2 H5N5F1	Y Y	7.70509	0.027649	0.31	0.143147	M7 D3	7.71891	0.00847383	0.248	0.0166433	M7 D3	7.7312	0.0283537	0.245333	0.0447698	M7 D3	7.74259	0.00582302	0.238	0.0301993	M7 D3											7.7272	0.00311598	0.247	M7 D3	0.247	M7 D3	7.74779	0.012695	0.247	0.0157162	M7 D3	H7N2	Y	7.75067	0.0157264	0.218667	0.0345881	M7 D3	7.73708	0.00993305	0.233667	0.0902792	M7 D3						7.752	0.13	M7 D3
	23	7.95574	0.0441391	21.3573	1.81463	F(6)A3G(4)2 A2G(4)2S(3)1 A2G(4)2S(6)1 M7	H5N5F1 H5N4S(3)1 H5N4S(6)1 H7N2	N Y Y Y	N Y Y Y	7.94137	0.00581052	22.3227	1.74329	M7 F(6)A3G(4)2 A2G(4)2S(6)1	22	7.92496	0.0182352	17.6127	2.35205	M7 F(6)A3G(4)2	H7N2 H5N5F1	Y Y	7.91031	0.0235169	15.945	1.88596	M7	7.92205	0.0169592	14.4003	0.222866	M7 F(6)A3F(4)1G1 F(6)A3F(3)1G(4)1	7.93689	0.0358061	12.717	0.067	M7 A4F(4)1G1	7.94672	0.00790276	12.5083	0.571546	M7											7.88602	0.0067458	12.555	M7	12.555	M7	7.94971	0.0184175	16.8927	0.833433	M7 F(6)A4G1 F(6)A4BG1 F(6)A3F(4)1G1	H7N2 H4N6F1 H4N7F1 H4N5F2	Y Y Y N	7.9545	0.0223363	12.7297	0.276243	M7 A4F(3)1G(4)1 A4F(4)1G1	7.94148	0.0176343	12.7163	0.245866	M7 A2F(4)1G2						7.95292	12.355	M7					7.89543	0.0284799	0.0626667	0.0220076	F(6)A3G(4)2	7.89682	0.044	F(6)A4G1
																																																																																													8.00406	0.042	F(6)A4BG1
																																																																																													8.11862	0.043	F(6)A3F(4)1G1
																																																																																								8.21085	0.029796	0.149333	0.0827124	A3G(4)3
	24	8.33833	0.0228662	8.726	0.307771	F(6)A2G(4)2S(3)1 F(6)A2G(4)1G1S(6)1 F(6)A2G(4)2S(6)1 M5A1G1S(3)1 M5A1G(4)1S(3)1 A2G(4)2S(3)2 F(6)A2BF(3)1G(4)1S(3)1 F(6)A2BG(4)1G1S(3)1	H5N4F1S(3)1 H5N4F1S(6)1 H5N4F1S(6)1 H6N3S(3)1 H6N3S(3)1 H5N4S(3)2 H4N5F1S(3)1 H5N5F1S(3)1	Y Y Y Y* Y* Y N N	Y Y Y Y Y Y N Y	8.32534	0.00711046	5.24233	0.0679289	A3G(4)3 F(6)A2G(4)1G1S(6)1	23	8.2606	0.0226072	1.95267	0.944746	A3G(4)3	H6N5	Y	8.2375	0.0273455	3.50567	1.59956	A3G(4)2G1 A3G(4)3																																																						8.2857	0.039	F(6)A2F(4)1G2					8.28288	0.0257062	0.962667	0.586737	A3G(4)3 iso
										8.43234	0.0146437	0.297	0.115313	F(6)A2G(4)2S(6)1	24	8.44445	0.0272421	0.834333	0.33567	A3BG(4)2G1	H6N5	Y	8.42457	0.0277109	3.20633	0.707853	A3BG(4)2G1	8.55044	0.0317572	0.137667	0.00585947	F(6)A4F(4)1G1																											8.51574	0.011957	0.142667	0.00550757	F(6)A4F(?)1G(?)1	H4N6F2	N	8.59364	0.0261609	0.137333	0.00208167	A3F(4)1G2																		8.47421	0.0263223	0.692333	0.382406	A3BG(4)2G1	8.44791	0.098	F(6)A4F(?)1G(?)1
	25	8.64727	0.0167336	0.668667	0.281314	M8 D2,D3	H8N2	Y	Y	8.64164	0.00526284	1.52133	0.556466	M8 D2,D3 F(6)A3G(4)2G1 A3BG(4)3	25	8.62465	0.0188528	1.887	0.703543	M8 D2,D3 F(6)A3G(4)2G1 A3BG(4)3	H8N2 H6N5F1 H6N6	Y Y N	8.61351	0.0254422	0.700667	0.326013	M8 D2,D3 A3BG(4)3	8.62579	0.0177261	0.744667	0.264417	M8 D2,D3	8.64303	0.0392474	0.685	0.245611	M8 D2,D3	8.65349	0.00800442	0.670333	0.102031	M8 D2,D3											8.60634	0.0122094	0.793	M8 D2,D3	0.793	M8 D2,D3	8.65696	0.0191216	0.757333	0.269871	M8 D2,D3	H8N2	Y	8.66161	0.0256224	0.734333	0.185025	M8 D2,D3	8.64853	0.0180155	0.685	0.190903	M8 D2,D3						8.70385	0.635	M8 D2,D3					8.64572	0.0288594	0.571667	0.226187	F(6)A3G(4)2G1 A3BG(4)3
	26	8.74649	0.0327335	2.98583	0.48303	A2G(4)2S(3,6)2	H5N4S(3,6)2	Y	Y
	27	8.81922	0.0338439	13.3577	2.12053	A2G(4)2S(6)2 F(6)A2G(4)1G1S(3)2 M8 F(6)A2G(4)1G1S(3,6)2 F(6)A2G(4)2S(3)2 A3G(4)3S(3)1 F(6)A1[6]G1-G1S(6)2	H5N4S(6)2 H5N4F1S(3)2 H8N2 H5N4F1S(3,6)2 H5N4F1S(3)2 H6N5S(3)1 H5N3F1S(6)2	Y* Y* Y Y* Y* Y* N	Y Y Y Y Y N Y	8.80011	0.00665403	16.562	2.49567	M8 F(6)A3G(4)3 F(6)A3BG(4)2G1 F(6)A3BG(4)3 A3G(4)3S(6)1 F(6)A1[6]G1-G1S(6)2 A2G(4)2S(6)2 A3BG(4)2G1S(6)1	26	8.78331	0.0209806	17.063	3.17152	M8 F(6)A3G(4)3 F(6)A3BG(4)2G1 F(6)A3BG(4)3	H8N2 H6N5F1 H6N6F1 H6N6F1	Y Y N N	8.76432	0.0278616	12.1913	1.70232	M8	8.77582	0.0187885	11.9347	1.7107	M8	8.79282	0.0404479	10.282	0.333477	M8	8.8036	0.00878781	10.38	0.852444	M8											8.73729	0.00787953	11.441	M8	11.441	M8	8.80745	0.0209871	12.1727	1.76417	M8 F(6)A3F(4)1G2	H8N2 H5N5F2	Y N	8.81419	0.0260244	10.3963	0.20808	M8 A4F(4)1G2	8.79896	0.0193197	10.4427	0.326258	M8						8.81041	10.051	M8					8.83791	0.0298226	1.11433	0.307549	F(6)A3G(4)3 F(6)A3BG(4)2G1 F(6)A3BG(4)3	8.81395	0.02	F(6)A3F(4)1G2
	28	9.17633	0.0297455	0.109167	0.0393393	F(6)A3G(4)2G1S(3)1 F(6)A3BG(4)2G1S(3)1	H6N5F1S(3)1 H6N6F1S(3)1	Y N	Y N	9.13995	0.0189837	0.132333	0.0635007	F(6)A3G(4)2G1S(6)1									9.17415	0.0303047	0.246333	0.0976029	A3F(?)1G(4,?,3)3-G(4)1 A3F(?)1G(4,?,3)3-G(4)1 iso
	29	9.2741	0.0206986	1.64483	0.785879	F(6)A3G(4)3S(3)1 F(6)A3G(4)3S(6)1 F(6)A2G(4)2S(3,6)2 F(6)A3BG(4)3S(6)1 ?	H6N5F1S(3)1 H6N5F1S(6)1 H5N4F1S(3,6)2 H6N6F1S(6)1	Y Y Y* N	Y Y Y N	9.24546	0.0258551	0.206333	0.0198578	F(6)A3G(4)3S(6)1
										9.33277	0.016647	0.421667	0.0477528	F(6)A3BG(4)3S(6)1
	30	9.4975	0.0383695	7.93533	1.24522	M9 A3G(4)3S(3)2 A3G(4)3S(3,6)2	H9N2 H6N5S(3)2 H6N5S(3,6)2	Y Y Y	Y Y Y	9.47457	0.00842301	10.6013	2.11805	M9 A3G(4)3S(6)2	27	9.45481	0.0223479	10.3567	3.13716	M9 A4G(4)3G1 F(6)A3F(?)1G(4,?,3)3-G(4)1 F(6)A3F(?)1G(4,?,3)3-G(4)1 iso	H9N2 H7N6 H7N5F2 H7N5F2	Y Y N N	9.44125	0.0297428	11.4653	3.50597	M9 A4G(4)3G1 A4G(4)4 A4F(?)1G(4,4,?,3)4-G(4)1	9.44784	0.0216193	7.573	0.868534	M9	9.46702	0.0447576	6.842	0.677622	M9	9.47847	0.0102166	7.152	1.0452	M9											9.40318	0.00821422	7.326	M9	7.326	M9	9.48284	0.0236597	7.25067	0.61312	M9 F(6)A4F(4)1G2	H9N2 H5N6F2	Y N	9.48898	0.0290124	6.91767	0.456951	M9	9.47409	0.0218872	6.92467	0.155223	M9						9.48578	6.491	M9					9.58077	0.0344267	0.433333	0.248085	A4G(4)3G1 F(6)A3F(?)1G(4,?,3)3-G(4)1 F(6)A3F(?)1G(4,?,3)3-G(4)1 iso	9.39997	0.031	F(6)A4F(4)1G2
	31	9.61012	0.0401235	3.15517	0.594824	F(6)A3G(4)2G1S(3)2	H6N5F1S(3)2	Y	Y
						F(6)A3G(4)3S(3)2 A3BG(4)2G1S(3,6)2 A3BG(4)3S(3,6)2 F(6)A3G(4)2G1S(3)3 A3G(4)3S(3)3 A3G(4)3S(3,3,6)3 A3G(4)3S(3,6,6)3	H6N5F1S(3)2 H6N6S(3,6)2 H6N6S(3,6)2 H6N5F1S(3)3 H6N5S(3)3 H6N5S(3,3,6)3 H6N5S(3,6,6)3	Y N N N N N N	Y N N Y Y Y Y
										9.8934	0.0136611	1.224	0.415527	F(6)A4G(4)4 F(6)A4G(4)3G1	28	9.87144	0.0284454	1.217	0.582732	F(6)A4G(4)4 F(6)A4G(4)3G1	H7N6F1 H7N6F1	Y Y																																																																		9.90972	0.0341301	1.46533	0.495005	A4BG(4)3G1 F(6)A4G(4)4 F(6)A4G(4)3G1
	32	10.0165	0.0267419	0.927167	0.0968534	F(6)A3G(4)3S(3)3 F(6)A3G(4)3S(3,6)2 F(6)A3G(4)2G1S(3,3,6)3	H6N5F1S(3)3 H6N5F1S(3,6)2 H6N5F1S(3,3,6)3	N N N	Y Y Y
	33	10.139	0.0333957	1.99667	0.640651	F(6)A3G(4)3S(3,3,6)3 M9Glc1	H6N5F1S(3,3,6)3 H10N2	N Y	Y Y	10.1272	0.0090013	1.30333	0.567095	M9Glc1 F(6)A4F(?)1G(4,4,?,3)4-G(4)1 A4G(4)3G1S(6)1?	29	10.1038	0.0255704	0.914333	0.260748	M9Glc1 F(6)A4F(?)1G(4,4,?,3)4-G(4)1	H10N2 H8N6F2	Y N	10.0852	0.0329784	0.809	0.178429	M9Glc1	10.0976	0.0242864	0.778667	0.0796513	M9Glc1	10.1183	0.0496713	0.705	0.0820731	M9Glc1	10.1164	0.0490207	0.712667	0.115041	M9Glc1											10.0484	0.0104015	0.757	M9Glc1	0.757	M9Glc1	10.1363	0.0264836	0.708	0.0747262	M9Glc1	H10N2	Y	10.1419	0.0323742	0.698333	0.070614	M9Glc1	10.1265	0.0247006	0.708	0.0817251	M9Glc1						10.1415	0.554	M9Glc1					10.1482	0.0321311	0.0263333	0.00945163	F(6)A4F(?)1G(4,4,?,3)4-G(4)1
	34	10.2434	0.0413466	0.848667	0.634409	A3BG(?)3S(3)3	H6N6S(3)3	N	N
	35	10.5505	0.0302149	2.20417	1.16609	F(6)A3F(?)1G(4,?,3)3-G(4)1S(6)2 F(6)A4G(?)4S(3)1	H7N5F2S(6)2 H7N6F1S(3)1	Y* Y	Y Y	10.474	0.00617013	0.350667	0.109436	F(6)A3F(?)1G(4,?,3)3-G(4)1S(6)2 F(6)A3F(?)1G(4,?,3)3-G(4)1S(6)2 iso
	36	10.6472	0.0222231	0.302333	0.178355	F(6)A3F(?)1G(4,?,3)3-G(4)1S(6)2 iso	H7N5F2S(6)2	Y*	Y Y
	37	10.8812	0.0289246	3.9585	0.797685	F(6)A4G(?)4S(3)2 A4G(4)4S(3,?,?,?)4 F(6)A4F(?)1G(4,4,?,3)4-G(4)1S(3)1	H7N6F1S(3)2 H7N6S(3,?,?,?)4 H8N6F2S(3)1	Y* N Y*	N N N
	38	11.2623	0.0343515	0.703333	0.139055	sialylated tri- and tetraantennary with or without core fucose and bisecting GlcNAc	?	N	N
	39	11.3713	0.0433932	0.182667	0.0437759
	40	11.6679	0.0402144	0.103	0.0452106	sialylated polyLac with or without core fucose	?	N	N&
	41	12.1297	0.0419868	0.0486667	0.0118462
	42	12.2887		0.00766667	0.0132791
	43	12.4833		0.017	0.0294449
	44	12.7002		0.015	0.0259808
	SUM			100								100						100							100					99.9997					100					100					100					100					100		100				100							100					99.9997					100				100			100					100				100
	* unidentified type of sialic acid binding
	& structures detected by protocol 3

### Sheet: Supplementary Table S2
	Supplementary Table S2
	Supplementary Table S2. HILIC HPLC data for all exoglycosidase arrays used for N-glycans released from primery melanoma cells. The enzymes used are ABS (α2-3,6,8 sialidase), SPG (β1-4 galactosidase), BTG (β1-3/4 galactosidase), BKF (α1-6 fucosidase), GUH (β-N-acetylhexosaminidase), JBH (β1-2,3,4,6 hexosaminidase), JBM (α1-2,3,6 mannosidase), RGF (α1–3,4 fucosidase), and HPM (β1-4 mannosidase). The structure abbreviations are the same as in Table 2. H: hexose; N: N-Acetylhexosamine; F: fucose; S: sialic acid; SD: standard deviation (n=3); SD$: standard deviation (n=2)
	WM793																																																				WM793(2)									WM793(1)			WM793																						WM793(1)			WM793(2)							WM793
	undig									SPS					ABS								ABS+BKF					ABS+BTG					ABS+BTG+BKF					ABS+BTG+BKF+JBH					ABS+BTG+BKF+JBH+JBM					(ABS+BTG+BKF+JBH+JBM)+HPM							ABS+BTG+GUH		(ABS+BTG+GUH)+JBH				ABS+BTG+BKF+GUH		(ABS+BTG+BKF+GUH) +JBH		ABS+SPG							ABS+SPG+BKF					ABS+SPG+BKF+JBH					ABS+SPG+BKF+JBH+JBM					ABS+SPG+BKF+JBM			ABS+SPG+JBH			ABS+SPG+JBH+JBM				ABS+JBM
								Protocol 2	Protocol 4												Protocol 3																																																	Protocol 4
	# peak	GU	SD	Area%	SD	Structure	Composition			GU	SD	Area%	SD	Structure	# peak	GU	SD	Area%	SD	Structure	Composition		GU	SD	Area%	SD	Structure	GU	SD	Area%	SD	Structure	GU	SD	Area%	SD	Structure	GU	SD	Area%	SD	Structure	GU	SD	Area%	SD	Structure	GU	SD	Area%	SD	Structure	GU	SD$	Area%	Structure	Area%	Structure	GU	SD$	Area%	Structure	Area%	Structure	GU	SD	Area%	SD	Structure	Composition		GU	SD	Area%	SD	Structure	GU	SD	Area%	SD	Structure	GU	SD	Area%	SD	Structure	GU	Area%	Structure	GU	Area%	Structure	GU	Area%	Structure		GU	SD	Area%	SD	Structure
																																																1.70987	0.00483475	99.1023	0.115075	GlcNAc2																														2.63644	0.0192788	81.4347	0.456406	M1	2.66012	29.303	M1				2.66162	55.743	M1		2.6528	0.0042285	40.529	0.0707107	M1
																																											2.62707	0.00378965	98.6433	0.310407	M1	2.64917	0.00235004			M1 (incomplete)																																									3.17564	23.419	F(6)M1		3.16362	0.00531037	7.6145	0.282136	F(6)M1
	1	3.45356	0.00559014	0.772333	0.853666	M2	H2N2	N	N	3.45491	0.0159765	1.765	1.42872	M2	1	3.45051	0.0278511	1.42133	1.65715	M2	H2N2	Y	3.44455	0.00780877	6.0695	3.08631	M2	3.45192	0.0022272	0.856667	0.921703	M2	3.46183	0.00880467	3.37417	2.1022	M2	3.45261	0.00349869	2.26	1.36919	M2											3.45211	0.00210718	0.267803	M2	0.267803	M2	3.46031	0.00187737	1.66995	M2	1.66995	M2	3.46572	0.0281116	1.046	1.16148	M2	H2N2	N	3.45871	0.00246477	6.15167	3.54296	M2	3.46639	0.00616014	2.31033	0.978857	M2									3.45057	0.465	M2
	2	3.95362	0.00554444	2.823	1.42857	F(6)M2	H2N2F1	Y	N	3.9366	0.00531881	4.161	1.585	F(6)M2	2	3.94446	0.0365166	3.503	2.08215	F(6)M2	H2N2F1	Y						3.94861	0.00176978	2.316	1.49743	F(6)M2																					3.94659	0.002852	1.15647	F(6)M2	1.15647	F(6)M2							3.96069	0.0287274	2.37867	1.27906	F(6)M2	H2N2F1	N																			3.94651	1.514	F(6)M2
																																																																																							4.10979	0.958	M2A1[6]								4.08468	0.00520431	0.072	0.0268701	M2A1[6]
																																																																																							4.14992	5.669	M2A1[3]								4.13913	0.00936916	0.1845	0.0671751	M2A1[3]
	3	4.40146	0.00252302	1.15733	0.205559	M3	H3N2F1	Y	Y	4.38165	0.00381104	2.31567	0.784611	M3	3	4.39468	0.0366274	1.93433	0.79491	M3	H3N2	Y	4.38535	0.0090458	7.62867	2.54453	M3	4.39653	0.00344535	1.21633	0.365946	M3	4.40258	0.00485304	4.41433	1.28446	M3	4.38298	0.007128	75.082	6.21171	M3											4.39128	0.00337054	49.9679	M3	50.6961	M3	4.38723	0.000311127	72.8087	M3	74.3708	M3	4.40925	0.0304255	1.443	0.549068	M3	H3N2	N	4.40347	0.00578441	5.75933	2.21148	M3	4.41484	0.0128746	61.4158	8.81964	M3									4.39389	40.034	M3					4.55391	0.0118299	0.291	0.0452548	F(6)M2A1[6]
																																																																																							4.60043	0.232	M2A1[6/3]GalNAc1								4.61073	0.0131168	0.285	0.0127279	F(6)M2A1[3]
	4	4.88289	0.00499985	3.96367	1.40855	F(6)M3	H3N2F1	Y	Y	4.85806	0.00340327	4.70567	1.18363	F(6)M3	4	4.87482	0.0375617	3.91567	1.22462	F(6)M3	H3N2F1	Y						4.87557	0.004677	2.851	1.46368	F(6)M3																					4.86995	0.00422143	30.158	F(6)M3 M3B	31.2136	F(6)M3	4.88528		0.974971	M3B			4.88901	0.0317163	2.76433	0.851419	F(6)M3	H3N2F1	Y											4.84769	0.0281326	17.0063	0.530038	M2A1[6]G1 M2A1[3]G1 M3B (incomplete)	4.84923	0.345	M2A1[6]G1	4.87346	20.743	F(6)M3	4.88524	12.806	M2A1[6]G1 M2A1[3]G1		4.90938	0.00769332	0.489	0.0127279	M2A1[6]G1 M2A1[6]G(4)1
	5	4.94805	0.00392669	0.276	0.368118	A1[6]	H3N3	N	N	4.9201	0.00140993	0.570667	0.844666	A1[6]	5	4.94014	0.0366618	0.486	0.699755	A1[6]	H3N3	Y	4.93513	0.0105421	0.930333	0.61595	A1[6]	4.93395	0.0167268	0.920667	0.79722	A1[6]	4.95348	0.00570864	2.1335	0.294151	A1[6]																												4.95298	0.0353701	1.12967	1.02639	A1[6]	H3N3	N	4.95337	0.00688543	2.29233	0.726367	A1[6]											4.93149	0.283	M2A1[3]G1								5.0336	0.00992071	4.549	0.565685	M2A1[3]G1 M2A1[3]G(4)1
	6	5.19331	0.00572731	0.326667	0.0639713	A1[3]	H3N3	N	N	5.16522	0.00418846	0.507333	0.0610683	A1[3]	6	5.18211	0.0382098	0.481333	0.180267	A1[3]	H3N3	Y	5.16994	0.00885569	0.8545	0.36267	M4 iso A1[3]	5.18632	0.00330479	0.329333	0.0593492	A1[3]	5.19366	0.00793816	0.524667	0.0745593	A1[3]	5.18231	0.00453447	2.889	1.01759	M4 iso											5.17525	0.00387966	1.17452	M4 form hybrid	1.17452	M4 form hybrid	5.17952	0.0163236	2.63438	M4	2.63438	M4	5.19934	0.0331774	0.358333	0.0662898	A1[3]	H3N3	N	5.19103	0.00734236	0.841	0.396807	A1[3]	5.20707	0.00886947	2.40317	0.139	M4 iso									5.18142	1.799	M4 iso
	7	5.26372	0.0118991	0.204667	0.152906	M4	H4N2	Y	N	5.23368	0.00600577	0.305667	0.224407	M4	7	5.25116	0.0394525	0.326667	0.172631	M4	H4N2	Y	5.23187	0.00244984	0.316833	0.160406	M4	5.23853	0.0186437	0.228667	0.115682	M4	5.25048	0.0117324	0.333333	0.078119	M4					M4														M4		M4							5.25536	0.0386197	0.233667	0.185533	M4	H4N2	N	5.25302	0.0238811	0.339333	0.173866	M4					M4									5.24959	0.098	M4					5.27643	0.0126643	0.1925	0.0502046	F(6)M2A1[3]GalNAc1
																																						5.34797		0.114667	0.198608	A1B (incomplete)	5.33817	0.0143804	0.222333	0.200161	A1B (incomplete)	5.35391	0.0108715	0.156	0.156387	A1B (incomplete)	5.332		1.26279	F(6)M3B																					5.38198	0.00817266	0.179667	0.0551936	A1B (incomplete)	5.34231	0.0184541	0.1665	0.228642	A1B (incomplete)							5.33194	6.669	F(6)M2A1[6]G1		5.36524	0.00924189	0.4155	0.0799031	F(6)M2A1[6]G1 F(6)M2A1[6]G(4)1
	8	5.4101	0.0101504	0.621667	0.0817333	F(6)A1	H3N3F1	Y	N	5.37699	0.00599505	0.559333	0.0530031	F(6)A1	8	5.39671	0.0404375	0.432333	0.0323161	F(6)A1[6]	H3N3F1	Y	5.4225	0.0100587	0.885333	0.167049	A2 A1[3]GalNAc1	5.43514	0.00572994	8.833	1.82223	F(6)A1[6] F(6)A1[3] A2	5.44416	0.00541637	20.1085	1.31324	A2 A1[6]GalNAc1 A1[3]GalNAc1																						5.4554		0.0436197	A1[6]GalNAc1			5.44866	0.0316828	8.66567	1.809	F(6)A1[6] F(6)A1[3] A2	H3N3F1 H3N3F1 H3N4	Y Y Y	5.4442	0.0099854	18.8767	1.09667	A2 A1[6]GalNAc1 A1[3]GalNAc1											5.4638	18.942	A2				5.40472	0.5	F(6)M2A1[3]G1		5.51753	0.0107834	1.9495	0.0629325	F(6)M2A1[3]G(4)1
																																																											5.55953		0.541463	A1[3]GalNAc1																									5.58316	0.322	M2A1G1-G1
																																											5.6213	0.0298519	0.032	0.001	M2A1[6]F(4)1G1	5.64019				M2A1[6]F(4)1G1																									5.65702	0.00767587	0.161333	0.0634061	A1[6]G1 iso	5.65119	0.0232284	0.182167	0.109039	M2A1[6]G1-G1
	9	5.665	0.00866025	0.203333	0.0280416	F(6)M4 M4A1 A1[6]G1	H4N2F1 H4N3 H4N3	Y Y N	N N N	5.63347	0.00342089	0.238667	0.0105987	F(6)M4 M4A1 A1[6]G1	9	5.65399	0.0379127	0.197	0.0550273	F(6)M4 M4A1 A1[6]G1	H4N2F1 H4N3 H4N3	N Y Y	5.66637	0.0123816	0.432667	0.130726	M4A1 A1[6]G1	5.6754	0.00564686	1.42333	0.287084	F(6)M4 M4A1	5.68828	0.00736913	2.9165	0.239589	M4A1						5.67732	0.0178731	0.31	0.106588	M2A1[3]F(4)1G1 M2A1[3]F(3)1G(4)1	5.68596	0.0123514	0.209	0.0654752	M2A1[3]F(4)1G1 M2A1[3]F(3)1G(4)1	5.6427	0.0039268	0.97994	F(6)M4	0.97994	F(6)M4							5.69055	0.0336628	1.628	0.419618	F(6)M4 M4A1 A1[6]G1	H4N2F1 H4N3 H4N3	N Y Y	5.68673	0.0109696	3.096	0.0920815	M4A1 A1[6]G1	5.73726	0.00650558	13.9602	0.0362296	A1[6]G1	5.69241	0.0271023	0.122833	0.0289756	M2A1[3]F(4)1G1				5.64573	0.806	F(6)M4
	10	5.78103	0.0115846	0.262	0.155522	A1[6]G(4)1	H4N3	N	N	5.74788	0.00528685	0.279	0.134257	A1[6]G(4)1	10	5.77011	0.0412747	0.265	0.124736	A1[6]G(4)1	H4N3	Y	5.75266	0.0108085	0.8285	0.177259	A1[6]G(4)1																5.73398	0.00797035	0.342333	0.0517333	M2A1[3]G(4)1-Ga1	5.75354	0.00281501	0.202333	0.0960954	M2A1[3]G(4)1-Ga1																														5.72655	0.0368005	0.451833	0.231277	M2A1[3]G1-G1 M2A1[3]G(4)1-Ga1				5.7081	11.556	A1[6]G1
																																																																																										5.77111	0.574	A1[6]G1 iso
	11	5.86582	0.0100805	1.18367	0.724377	F(6)A2	H3N4F1	Y	N	5.83174	0.00152218	1.479	0.96782	F(6)A2 A1[3]G(4)1	11	5.85354	0.0375625	1.592	0.937812	F(6)A2 A1[3]G(4)1	H3N4F1 H4N3	N Y	5.83654	0.0104285	1.29417	0.740107	A1[3]G(4)1 A3	5.84281	0.00711135	39.1617	11.4544	A2B F(6)A2 A3 F(6)A1[6]GalNAc1	5.84946	0.0083125	28.3388	11.4957	A2B A3																												5.85745	0.0358365	30.601	11.1509	A2B F(6)A2 A3 F(6)A1[6]GalNAc1	H3N5 H3N5 H3N4F1	Y Y Y	5.84761	0.0112929	19.0163	7.7622	A2B A3	5.8835	0.0207386	0.598	0.0670895	A1[3]G1						5.86924	23.591	A2B A3	5.83268	0.081	A1[3]G1					5.86716	0.0126996	0.641	0.0254558	F(6)A2
																																											5.94762	0.00421386	0.123667	0.0397157	M4Glc1	5.96484	0.0102491	0.19	0.141234	M4Glc1	5.94896		0.0431294	F(6)A1[6]GalNAc1																										5.95144	0.0363071	0.166	0.0916897	M4Glc1	5.98188	0.963	M4Glc1 A2[6]GalNAc1				5.991	0.165	M4Glc1		5.97363	0.0078701	0.517	0.435578	M4Glc1
	12	6.035	0.00707107			F(6)A1[3]GalNAc1	H3N4F1	Y	N	6.00013	0.00429921	0.142333	0.165543	F(6)A1[3]GalNAc1	12	6.00802	0.0426739	0.143	0.0431335	F(6)A1[3]GalNAc1	H3N4F1	N						6.01683	0.0438815	0.122	0.0317648	F(6)A1[3]GalNAc1	6.00655	0.032137	0.249333	0.0300888	A2[6]GalNAc1																5.99698		0.477934	F(6)A1[3]GalNAc1									6.02472	0.061678	0.209667	0.0845064	F(6)A1[3]GalNAc1	H3N4F1	Y	6.02466	0.0366532	0.366667	0.0849137	A2[6]GalNAc1	6.05111	0.00988889	0.091	0.079643	A1BG1 (incomplete)									6.01558	0.168	F(6)A1[6]G1 iso
	13	6.11383	0.0160851	0.348	0.160137	F(6)A1[6]G1	H4N3F1	N	N	6.07071	0.00326035	0.267333	0.0734189	F(6)A1[6]G1	13	6.10089	0.039609	0.334667	0.0905115	F(6)A1[6]G1	H4N3F1	Y	6.07403	0.011093	0.2435	0.0901845	A2[3]GalNAc1	6.10274	0.00378213	1.23333	0.333593	A3B	6.09244	0.00818143	3.387	0.611798	A2[3]GalNAc1 A3B																												6.11803	0.0504959	1.42733	0.656351	A3B F(6)A1[6]G1	H3N6 H4N3F1	Y Y	6.09	0.0120974	2.92	0.423142	A2[3]GalNAc1 A3B						6.08158	0.0409988	0.145167	0.0451839	M2A2G2	6.11289	2.523	A2[3]GalNAc1 A3B				6.13352	0.238	M2A2G2 F(6)M2A1[6]G1-G1
	14	6.17689	0.0119281	3.86	1.32171	M5 F(6)M4A1 F(6)A1[6]G(4)1	H5N2 H4N3F1 H4N3F1	Y Y N	Y N N	6.13961	0.00276935	5.64733	1.13579	M5 F(6)M4A1 F(6)A1[6]G(4)1	14	6.16314	0.0393061	4.73467	1.12971	M5 F(6)M4A1 F(6)A1[6]G(4)1	H5N2 H4N3F1 H4N3F1	Y Y Y	6.14789	0.0126322	4.37533	0.589649	M5	6.15603	0.00667227	3.62133	0.923795	M5 F(6)M4A1 F(6)A2B	6.17057	0.00655941	2.32667	0.665701	M5	6.16152	0.00650307	3.34667	0.818471	M5											6.15023	0.00501103	2.93982	M5	2.93982	M5	6.15662	0.0208066	3.11308	M5	3.11308	M5	6.17423	0.0365389	4.243	1.01352	M5 F(6)M4A1 F(6)A2B	H5N2 H3N5F1	Y Y	6.17588	0.0133562	3.57133	0.698285	M5	6.19134	0.00658431	3.041	1.16724	M5									6.14837	7.741	M5 F(6)A1[6]G1
																												6.2093	0.0113505	1.974	0.61947	F(6)A3																																	6.21394	0.0299801	1.51167	0.165742	A2[6]G1 F(6)A3	H4N3F1 H3N5F1	Y Y	6.21768	0.00550503	0.935	0.151357	A2[6]G1											6.24432	1.02	A2[6]G1				6.2207	0.145	F(6)M2A1[3]G1-G1		6.22678	0.0163059	0.2675	0.0176777	F(6)A2B F(6)M2A1[6]G1-G1
	15	6.31929	0.0352818	0.033	0.007	F(6)A3	H3N5F1	N	N	6.29036	0.002265	0.0916667	0.0357957	F(6)A3 F(6)A1[3]G(4)1	15	6.31551	0.0375668	0.377	0.126961	F(6)A3 F(6)A1[3]G(4)1 A2[6]G(4)1	H3N5F1 H4N3F1 H4N4	Y Y Y	6.28619	0.0100519	0.232667	0.142697	A2[6]G(4)1																																																																		6.25578	0.049	F(6)M2A1[3]G(4)1-Ga1		6.32503	0.01224	0.6605	0.0473762	F(6)A3 A2[6]G(4)1
	16	6.48866	0.0149996	0.381333	0.0148436	F(6)A2[3]GalNAc1	H3N5F1	N	N	6.45291	0.00332008	0.246333	0.0513258	F(6)A2[3]GalNAc1	16	6.48471	0.0375058	0.247333	0.0390683	F(6)A2[3]GalNAc1 M4A1G1	H3N5F1 H5N3	Y Y	6.4692	0.0137556	0.187667	0.0525389	A4 A2[3]G(4)1 M4A1G1	6.46828	0.00258523	3.75667	0.344124	A4 F(6)A2[6]GalNAc1 F(6)A2[3]GalNAc1	6.46438	0.00892915	7.56217	0.751969	A4																												6.48771	0.0371269	2.666	0.208094	A4 A2[3]G1 A2[6]BG1 F(6)A2[6]GalNAc1 F(6)A2[3]GalNAc1 M4A1G1	H3N6 H4N4 H4N5 H3N5F1 H5N3	Y Y Y Y Y	6.4633	0.0123828	2.80067	0.664657	A4 A2[3]G1 A2[6]BG1 M4A1G1	6.51176	0.00337873	0.0921667	0.00925113	M4A1G1						6.48805	3.444	A4 A2[3]G1 A2[6]BG1	6.48205	0.049	M4A1G1					6.4939	0.0174443	0.257	0.0212132	F(6)A2[3]GalNAc1
	17	6.61896	0.0155249	0.435333	0.339326	F(6)M5 F(6)A2[6]G(4)1	H5N2F1 H4N4F1	N Y	N N	6.57823	0.00209981	1.65267	0.366282	F(6)M5 F(6)A2[6]G(4)1	17	6.60497	0.0385963	2.54433	0.613793	F(6)M5 F(6)A2[6]G(4)1 M4A1G(4)1	H5N2F1 H4N4F1 H5N3	N Y Y	6.58486	0.0117317	3.7885	0.582108	A2[3]BG(4)1 M4A1G(4)1 A1[6]G1-G1	6.56436	0.00770373	1.82667	0.486593	F(6)M5 M5A1	6.57616	0.00731388	1.81833	0.569429	M5A1	6.60135	0.00528233	0.268333	0.067092	A1[6]F(4)1G1											6.59735	0.00473054	0.158475	F(6)M5	0.158475	F(6)M5	6.60306	0.0182716	0.155554	A1[6]F(4)1G1	0.155554	A1[6]F(4)1G1	6.60325	0.0309353	7.901	3.33444	F(6)M5 M5A1 F(6)A2[6]G1 F(6)A3B	H5N2F1 H5N3 H4N4F1 H5N3 H3N6F1	N Y Y Y Y	6.59659	0.0127997	8.62667	1.67157	M5A1 A2[3]BG1 A3[6]G1 A4B A1[6]G1-G1	6.64405	0.0103734	0.1905	0.104004	A1[6]G1-G1						6.63063	8.265	A2[3]BG1 A3[6]G1	6.61187	0.262	F(6)M5	6.55812	0.157	F(6)M2A2G2		6.61456	0	0.1545	0.0346482	F(6)A2[6]G(4)1
																												6.64336	0.0172318	0.256	0.0232594	F(6)A3B
	18	6.74928	0.00894177	0.0833333	0.0592143	A1G(4)1S(3)1	H4N3S(3)1	Y	N														6.73578	0.0258479	0.138667	0.0478156	A2[3]G(4)1GalNAc1						6.6715	0.00920028	0.727	0.122618	A4B																																																		6.7454	0.291	A4B								6.75049	0.0101399	0.065	0.0240416	F(6)A2[3]G(4)1
																							6.80243	0.00284493	0.155667	0.142318	A2[6]G(4)1GalNAc1	6.81516	0.0054361	4.34433	1.15508	F(6)A4											6.83764	0.00342225	0.326333	0.10551	M5Glc1 (incomplete)	6.8602	0.0178035	0.140333	0.0552932	M5Glc1 (incomplete)													6.83045	0.0365751	1.27467	0.533326	A3[3]G1 F(6)A4 F(6)A2BG1	H4N5 H4N6F1 H4N5F1	Y Y Y	6.85877	0.0612822	0.159333	0.0881892	A3[3]G1	6.82635				A1[3]F(4)1G1	6.82628	0.054543	0.1595	0.0879787	M5Glc1 (incomplete)	6.85583	0.25	A3[3]G1
	19	6.90306	0.0293352	0.285667	0.144922	F(6)A2[3]G(4)1 F(6)A4 F(6)A2BG(4)1 M6 D2	H4N4F1 H3N6F1 H4N5F1 H6N2	Y Y N Y	N N N Y	6.86366	0.0462613	0.485333	0.356379	F(6)A2[3]G(4)1 F(6)A4 F(6)A2BG(4)1 M6 D2	18	6.912	0.0412314			F(6)A2[3]G(4)1 F(6)A4 F(6)A2BG(4)1 M6 D2	H4N4F1 H6N2 H4N5F1 H3N6F1	Y Y N Y	6.90206	0.00276479	0.248	0.214812	M6 D2	6.91261	0.00864084			M6 D2	6.94609	0.0223205	0.258833	0.18287	M6 D2	6.92345	0.00132508	0.197667	0.0152753	M6 D2 A1[3]F(4)1G1 A1[3]F(3)1G(4)1 A1[3]G(4)1-Ga1											6.92109	0.000671751	0.408225	M6 D2 F(6)A1[6]F(4)1G1	0.408225	M6 D2 F(6)A1[6]F(4)1G1				M6 D2 A1[3]F(4)1G1 A1[3]F(3)1G(4)1 A1[3]G(4)1-Ga1		M6 D2 A1[3]F(4)1G1 A1[3]F(3)1G(4)1 A1[3]G(4)1-Ga1	6.97853	0.0394919	0.348667	0.317459	M6 D2	H6N2 H4N5F1	Y Y	6.94039				M6 D2	6.95333	0.00174814	0.263667	0.0362951	M6 D2 A2G2 A1[3]G1-G1 A1[3]G(4)1-Ga1	6.90345	0.0627452	0.0523333	0.0284488	M2A2[6]F(4)1G2 A2G2				6.91904	0.442	M6 D2 A2G2 iso					6.86344	0.0175787	0.261	0.230517	F(6)A2BG(4)1 F(6)A4
	20	7.05313	0.0149429	12.8843	3.79038	M6 A2G(4)1G1 F(6)A1[3]G(4)1S(3)1 A2[6]G(4)1S(6)1	H6N2 H5N4 H4N3F1S(3)1 H4N4S(6)1	Y Y N N	Y N N N	7.01045	0.00384002	24.6053	0.647309	M6 A2G(4)1G1 A2[6]G(4)1S(6)1	19	7.04838	0.0452699	28.7323	1.47311	M6 A2G(4)1G1 A2G(4)2 F(6)M4A1G(4)1 F(6)A1[6]G1-G1	H6N2 H5N4 H5N4 H5N3F1 H5N3F1	Y Y Y Y Y	7.04582	0.0209221	35.5662	0.72127	M6 A2G(4)2 A2G(4)1G1	7.0356	0.00578861	12.8673	3.41426	M6 F(6)A4B	7.04866	0.0104069	11.1313	3.24116	M6	7.03494	0.00906557	8.05467	1.74485	M6											7.02027	0.00554607	6.34102	M6 F(6)A1[3]F(4)1G1 F(6)A1[3]F(3)1G(4)1 F(6)A1[3]G(4)1-Ga1	6.34102	M6 F(6)A1[3]F(4)1G1 F(6)A1[3]F(3)1G(4)1 F(6)A1[3]G(4)1-Ga1	7.02794	0.0256149	8.35675	M6	8.35575	M6	7.05348	0.0399599	15.622	5.65352	M6 F(6)A3[6]G1 F(6)A1[6]G1-G1	H6N2 H4N5F1	Y Y	7.04674	0.015577	11.0323	3.84702	M6	7.07097	0.0045781	7.407	4.24092	M6 A2G2 iso	7.00808	0.0533991	0.112667	0.0253837	M2A2[3]F(3)1G(4)1G1 A2G2 iso				7.03533	7.815	F(6)A1[6]G1-G1 M6 A2G2 F(6)A1[3]G1-G1 F(6)A1[3]G(4)1-Ga1					7.02226	0.00276479	0.4915	0.379716	A2G(4)1G1
	21	7.135	0.00707107			A2G(4)2	H5N4	Y	N					A2G(4)2 F(6)M4A1G(4)1													A2BG(4)1G1																																						7.22987	0.0395693	0.257	0.103942	A3BG1	H4N6	Y	7.21655	0.0138015	2.28767	0.390171	A3BG1											7.25011	2.32	A3BG1								7.10168	0.0172817	9.558	1.05217	A2G(4)2
	22	7.31176	0.0142779	0.122333	0.0656227	A2[3]G(4)1S(6)1	H4N4S(6)1	N	N	7.26379	0.0734969	0.182	0.158597	A2[3]G(4)1S(6)1	20	7.20809	0.0214794	0.234	0.16241	F(6)A2[3/6]G(4)1GalNAc1	H4N5F1	Y																																															A2BG2 is absent due to a lack of GU 7.28			7.32189	0.0709916	0.241333	0.0466083	A4G1 iso											7.32904	0.245	A4G1								7.22754	0.0193464	0.24	0.100409	F(6)A2[3/6]G(4)1GalNAc1
															21	7.39662	0.0470278	0.277	0.0363868	A2BG(4)2	H5N5	Y	7.3482				A2BG(4)2																																																												7.38946	0.342	A3G2								7.42904	0.00888126	0.258	0.0876812	A2BG(4)1G1 A2BG(4)2
	23	7.51198	0.011342			M5A1G1	H6N3	N	N	7.45289	0.0031642	3.79367	0.670956	M5A1G1	22	7.48523	0.0417067	8.72833	0.918822	M5A1G1 M5A1G(4)1 F(6)A2G(4)1G1 F(6)A2G(4)2 F(6)A2BG(4)1G1 F(6)A2BG(4)2	H6N3 H6N3 H5N4F1 H5N4F1 H5N5F1 H5N5F1	Y Y Y Y N N	7.44717	0.0133263	2.471	0.110937	M5A1G1 M5A1G(4)1																																						7.41226	0.0475841	0.409	0.0792212	A4G1 M5A1G1	H4N6 H6N3	Y Y	7.39729	0.0428905	0.172667	0.0736569	A4G1 M5A1G1	7.40995	0.00659687	0.101667	0.0176163	M5A1G1									7.34935	0.102	M5A1G1	7.37	0.109	F(6)M2A2[6]F(4)1G2 F(6)M2A2F(3)1G(4)1G1		7.50596	0.0184696	6.4345	0.0304056	F(6)A2G(4)1G1 F(6)A2G(4)2 F(6)A2BG(4)1G1 F(6)A2BG(4)2
	24	7.55891	0.011668	2.27	0.146277	M5A1G(4)1 F(6)A2G(4)1G1 F(6)A2G(4)2 M4A1G(3/4)1S(3)1	H6N3 H5N4F1 H5N4F1 H5N3S(6)1	N Y Y Y*	N Y Y N	7.53058	0.02188	0.983	0.198462	M5A1G(4)1 F(6)A2G(4)1G1 F(6)A2G(4)2 F(6)A2BG(4)1G1																			7.57491	0.0181129	0.224667	0.0866059	A3[6]F(4)1G1																												7.56932	0.0388265	0.627667	0.400515	F(6)A3BG1 A3G2	H4N6F1 H5N5	Y Y	7.58311	0.0264207	0.0583333	0.0228108	A3G2														7.47957	0.05	F(6)A2G2
																																	7.62869	0.0131409	0.638	0.129317	A3[3]F(4)1G1 A3[3]F(3)1G(4)1 A3[3]G(4)1-Ga1																																			7.63878	0.0205503	0.143333	0.0788184	A4BG1 A3[3]F(4)1G1											7.62243	0.166	A4BG1 A3[3]F(4)1G1
	25	7.79979	0.0100068	0.315	0.0111355	F(6)A2BG(4)1S(3)1 M7 D3 A2G(4)1G1S(3)1 A2G(4)2S(3)1 A2G(4)1G1S(6)1 F(6)M4A1G(4)1S(3)1	H4N5F1S1 H7N2 H5N4S(3)1 H5N4S(3)1 H5N4S(6)1 H5N3F1S(3)1	N Y Y Y Y N	N Y Y Y Y N	7.72622	0.0218536	0.451333	0.151764	F(6)A2BG(4)2 M7 D3 A2G(4)1G1S(6)	23	7.76663	0.02364	0.181333	0.0501431	M7 D3	H7N2	Y	7.72563	0.00299206	0.148667	0.0953432	M7 D3	7.74034	0.0289063	0.149333	0.0205994	M7 D3	7.73861	0.026923	0.170167	0.0776375	M7 D3	7.74933	0.0132169	0.17	0.0480312	M7 D3											7.71757	0.00763204	0.203611	M7 D3	0.203611	M7 D3	7.75786	0.017317	0.1967	M7 D3	0.1967	M7 D3	7.7652	0.0523195	0.148333	0.0618493	M7 D3	H7N2	Y	7.74823	0.0303709	0.226667	0.0598108	M7 D3 A3[3]G(4)1-Ga1 A3[3]G1-G1	7.79069	0.0164019	0.116667	0.0185831	M7 D3						7.68313	0.128	A3[3]G(4)1-Ga1 A3[3]G1-G1	7.74389	0.108	M7 D3
	26	7.93444	0.0170925	8.78667	1.29379	M7 F(6)M4A1G(4)1S(6)1 A2G(4)2S(6)1 F(6)A2G(4)1G1S(3)1 F(6)A2G(4)1G1S(6)1? F(6)A1[6]G1-G1S(6)1 F(6)A2G(4)1GalNAc1S(6)1	H7N2 H5N3F1S(6)1 H5N4S(6)1 H5N4F1S(3)1 H5N4F1S(6)1 H5N3F1S(6)1 H4N5F1S(6)1	Y N Y Y N N N	Y Y Y Y Y Y N	7.90773	0.0200257	13.1283	1.17522	M7 A2G(4)2S(6)1 F(6)A2G(4)1G1S(6)1 F(6)A2G(4)1GalNAc1S(6)1 A2BG(4)1G1S(6)1 F(6)M4A1G(4)1S(6)1 F(6)A1[6]G1-G1S(6)1	24	7.91709	0.0449319	5.78933	1.80898	M7	H7N2 H5N5F1	Y N	7.89692	0.0148146	4.551	0.955521	M7	7.92074	0.00538825	4.306	1.40124	M7 F(6)A3[6]F(4)1G1 F(6)A3[3]F(4)1G1 F(6)A3[3]F(3)1G(4)1 F(6)A3[3]G(4)1-Ga1	7.9295	0.014281	3.113	1.30443	M7	7.9152	0.0152289	2.646	0.90555	M7											7.89763	0.00666802	1.57172	M7	1.57172	M7	7.9017	0.0284328	2.82506	M7	2.82506	M7	7.94066	0.0425282	4.82633	1.95959	M7 F(6)A4G1 F(6)A4BG1 A4G2 F(6)A3[3]G(4)1-Ga1 F(6)A3[3]G1-G1	H7N2 H4N6F1 H4N7F1 H5N6 H5N5F1 H5N5F1	Y Y Y Y Y Y	7.93342	0.0195604	3.387	1.60571	M7 A4G2	7.96115	0.00591735	3.01867	0.866442	M7 A2[6]F(4)1G2 A2[3]F(3)1G(4)1G1						7.9363	0.133	A4G2	7.91888	1.975	M7
										8.23496	0.0159539	0.688333	0.318717	A3G(4)1G2 A3G(4)2G1 A2BG(4)1G1S(6)1	25	8.17687	0.0411238	2.803	2.11219	A3G(4)1G2 A3G(4)2G1	H6N5	Y	8.15627	0.00985537	2.55	0.98731	A3G(4)1G2 A3G(4)2G1																																										F(6)A3BG2 is absent due to a lack of GU 8.15							A3BG2 is absent due to a lack of GU 8.13																					8.19955	0.0302925	3.261	0.168291	A3G(4)1G2
										8.31557	0.0263158	5.41133	0.802349	A3G(4)3 F(6)A2G(4)2S(6)1	26	8.25348	0.045265	16.8417	9.8934	A3G(4)3	H6N5	Y	8.22818	0.0169929	13.3992	6.36869	A3G(4)3																																																															8.26828	0.1	F(6)A2[6]F(4)1G2 F(6)A2[3]F(3)1G(4)1G1					8.27252	0.0213829	17.453	1.3039	A3G(4)2G1 A3G(4)3
	27	8.36544	0.00505775	8.189	0.849161	A2BG(?)2S(?)1 F(6)A2G(4)2S(3)1 F(6)A2G(4)2S(6)1 M5A1G(3/4)1S(3)1	H5N5S1 H5N4F1S(3)1 H5N4F1S(6)1 H6N3S(3)1	N Y Y Y*	N Y Y N
	28	8.42141	0.00199404			A2G(4)1G1S(3,6)2 A2G(4)2S(3)2 F(6)A2BG(4)1G1S(3)1 M5A1G(3/4)1S(6)1	H5N4S(3,6)2 H5N4S(3)2 H5N5F1S(3)1 H6N3S(6)1	Y Y N Y*	Y Y Y Y	8.42649	0.0458559			M5A1G(3/4)1S(6)1	27	8.41182	0.0153442			A3BG(4)2G1	H6N6	Y																																																																											8.4603	0.0159028	0.549	0.00141421	A3BG(4)2G1
																							8.41301	0.0149189	2.0875	0.253333	A3BG(4)2G1 A3BG(4)3																																						8.6108	0.053109	0.07	0.0220681	F(6)A4G2	H5N6F1	Y	8.56662	0.066548	0.0916667	0.042004	A3[6]F(4)1G2 A3[3]F(3)1G(4)1G1											8.40394	0.136	A3[6]F(4)1G2 A3[3]F(3)1G(4)1G1
	29	8.64184	0.0169797	0.162667	0.114984	M8 D2,D3 A2G(4)1G1S(6)2	H8N2 H5N4S(6)2	Y Y*	Y Y	8.57162	0.0127932	0.129	0.0418688	M8 D2,D3 F(6)A3G(4)2G1 A2G(4)1G1S(6)2	28	8.6137	0.040305	0.523	0.178426	M8 D2,D3 F(6)A3G(4)2G1	H8N2 H6N5F1	Y Y						8.63366	0.0415096	0.100333	0.0148436	M8 D2,D3	8.68826	0.0161378	0.103833	0.0243225	M8 D2,D3	8.62741	0.0309013	0.0753333	0.042595	M8 D2,D3											8.65502	0.0110097	0.104313	M8 D2,D3	0.104313	M8 D2,D3	8.60956	0.0577848	0.114407	M8 D2 D3	0.114407	M8 D2 D3	8.6579	0.0744368	0.190667	0.0424539	M8 D2,D3 F(6)A3[6]F(4)1G2 F(6)A3[3]F(3)1G(4)1G1	H8N2 H5N6F1 H5N5F2	Y Y N	8.69074	0.0646844	0.094	0.0238118	M8 D2,D3 A4BG2	8.68174	0.0485464	0.0658333	0.0328037	M8 D2,D3									8.64771	0.078	M8 D2,D3					8.63948	0.0170908	0.3315	0.013435	F(6)A3G(4)2G1 A3BG(4)3
	30	8.79421	0.0123729	9.886	1.99514	A2G(4)2S(6)2 F(6)A2G(4)1G1S(3)2 M8 F(6)A2G(4)1G1S(3,6)2 F(6)A2G(4)2S(3)2 A3G(4)1G2S(6)1 F(6)A2G(4)1GalNAc1S(6)2 F(6)A1[6]G1-G1S(6)2	H5N4S(6)2 H5N4F1S(3)2 H8N2 H5N4F1S(3,6)2 H5N4F1S(3)2 H6N5S(6)1 H4N5F1S(6)2 H5N3F1S(6)2	Y* Y* Y Y Y* Y* Y* N	Y Y Y Y Y Y Y Y Y	8.75057	0.00773257	9.01467	2.23632	M8 A2G(4)2S(6)2 A3G(4)1G2S(6)1 F(6)A3G(4)3 F(6)A3BG(4)2G1 F(6)A2G(4)1GalNAc1S(6)2 F(6)A1[6]G1-G1S(6)2	29	8.78863	0.0457112	7.511	2.38604	M8 F(6)A3G(4)3 F(6)A3BG(4)2G1 F(6)A3BG(4)3	H8N2 H6N5F1 H6N6F1 H6N6F1	Y Y N N	8.76114	0.0166394	5.04267	2.46882	M8 D2,D3 M8 A3G(4)3-Ga1 A3G(4)2G1-G1	8.78549	0.00604025	4.33833	1.95206	M8	8.80116	0.0150876	3.66267	2.03465	M8	8.78311	0.0114069	2.84833	1.27108	M8											8.76099	0.00433221	1.92578	M8	1.92578	M8	8.77069	0.0324986	3.44928	M8	3.44828	M8	8.80932	0.0499935	4.68767	2.48968	M8 F(6)A4BG2	H8N2 H5N7F1	Y Y	8.79889	0.0214686	3.83233	2.12712	M8	8.83111	0.000810252	2.76633	2.08033	M8						8.72439	0.129	A4BG2	8.78385	1.745	M8					8.82191	0.0188727	0.973	0.0777817	F(6)A3G(4)3 F(6)A3BG(4)2G1 F(6)A3BG(4)3
	31	9.02118	0.0382437	0.559	0.533536	A3G(4)3S(6)1 A3G(4)2G1S(6)1 A3G(4)3S(3)1 A2BG(4)1G1S(?)2 ? F(6)A2G(4)2S(3,6)2 F(6)A2G(4)2S(6)2	H6N5S(6)1 H6N5S(6)1 H6N5S(3)1 H5N5S2 H5N4F1S(3,6)2 H5N4F1S(6)2	Y* Y* Y* N Y* Y*	Y Y Y N Y Y Y	8.94725	0.024903	6.61	4.0816	A3G(4)3S(6)1 A3G(4)2G1S(6)1 A3BG(4)2G1S(6)1									9.05244	0.0124168	0.0408333	0.0111841	A3F(4)1G2G(4)1-G(4)1
	32	9.18705	0.044332	0.248667	0.0839782	F(6)A3G(4)2G1S(3)1 F(6)A3G(4)3S(6)1 F(6)A3BG(4)2G1S(3)1	H6N5F1S(3)1 H6N5F1S(6)1 H6N6F1S(3)1	Y Y N	N Y Y	9.23493	0.0410425	1.036	0.663546	F(6)A3G(4)3S(6)1									9.21172	0.00886702	0.0203333	0.00986577	A3F(3)1G1G(4)2-G(4)1
	33	9.40276	0.0459222	6.489	0.926996	A3G(?)3S(3)2 A3G(?)3S(3,6)2 A3G(?)3S(6)2	H6N5S(3,6)2 H6N5S(3)2 H6N5S(6)2	Y Y Y	Y Y Y
	34	9.49				M9 A3G(4)3S(3)2 A3G(4)3S(3,6)2	H9N2 H6N5S(3)2 H6N5S(3,6)2	Y Y Y	Y Y Y	9.41738	0.00273708	5.23267	1.56147	M9 A4G(4)3G1 A4G(4)4 A3G(?)3S(6)2	30	9.46161	0.0492663	4.42033	1.59012	M9 A4G(4)3G1 A4G(4)4 F(6)A3G(4)3-Ga1 F(6)A3G(4)2G1-G1 F(6)A3F(3)1G1G(4)2-G(4)1 F(6)A3F(4)1G2G(4)1-G(4)1	H9N2 H7N6 H7N6 H7N5F1 H7N5F1 H7N5F2 H7N5F2	Y Y Y N N N N	9.43699	0.019072	5.2175	2.11614	M9 A4G(4)3G1 A4G(4)4	9.45849	0.00421874	2.69433	1.2102	M9	9.47566	0.0176924	2.26667	1.03943	M9	9.45523	0.0104168	1.877	0.802731	M9											9.43176	0.00518545	0.775326	M9	0.775326	M9	9.44157	0.0354755	2.75079	M9	2.75079	M9	9.48731	0.0552646	3.047	1.32874	M9	H9N2	Y	9.46964	0.019566	2.39967	1.20233	M9	9.51102	0.00126537	1.64217	1.19996	M9									9.45571	1.531	M9					9.57189	0.0220971	0.277	0.114551	A4G(4)3G1 A4G(4)4 F(6)A3G(4)3-Ga1 F(6)A3G(4)2G1-G1 F(6)A3F(3)1G1G(4)2-G(4)1 F(6)A3F(4)1G2G(4)1-G(4)1
	35	9.70437	0.00306177			F(6)A3G(?)3S(3)2 A3BG(4)2G1S(3,6)2	H6N5F1S(3)2 H6N6S(3,6)2	Y N	Y N	9.7372	0.0452153	2.27133	1.43929	A3G(4)1G2S(6)2 A3G(4)2G1S(6)2 A3G(4)3S(6)2
	36	9.78231	0.032236	12.4417	5.43638	F(6)A3G(4,?,?)3S(3,6)2 A3G(4,?,?)3S(3,3,6)3 A3G(4,?,?)3S(3,6,6)3	H6N5F1S(3,6)2 H6N5S(3)3 H6N5S(3,3,6)3 H6N5S(3,6,6)3	Y Y* Y* Y*	Y Y Y Y						31	9.80865	0.0615976	0.297333	0.172434	F(6)A4G(4)2G2	H7N6F1	Y																																																																											9.83751	0.0257811	0.2955	0.0629325	F(6)A4G(4)2G2
															32	9.84302	0.0701851	0.458	0.436151	F(6)A4G(4)3G1 F(6)A4G(4)4	H7N6F1 H7N6F1	Y Y																																																																											9.86708				F(6)A4G(4)4 F(6)A4G(4)3G1
																																																																																																	9.9686	0.0499783	0.483	0.121622	F(6)A4G(4)4
	37	10.1592	0.0311874	9.558	4.02965	F(6)A3G(4)3S(3,3,6)3 A4G(?)4S(3)2 M9Glc1	H6N5F1S(3,3,6)3 H7N6S(3)2 H10N2	N N N	Y Y Y	10.0723	0.0134426	0.873667	0.372793	M9Glc1 F(6)A3G(4)3-Ga1S(6)1 F(6)A3G(4)2G1-G1S(6)1	33	10.1127	0.0529127	0.267667	0.137704	M9Glc1	H10N2	Y	10.0778	0.024581	0.294833	0.223429	M9Glc1	10.1089	0.00539862	0.273333	0.137537	M9Glc1	10.1282	0.0196051	0.2165	0.131473	M9Glc1	10.1085	0.00919424	0.170333	0.0973362	M9Glc1											10.0774	0.000254558	0.0832497	M9Glc1	0.0832497	M9Glc1	10.096	0.0322122	0.3653	M9Glc1	0.3653	M9Glc1	10.1444	0.0617708	0.284	0.179552	M9Glc1	H10N2	Y	10.0963	0.060655	0.280667	0.0817945	M9Glc1	10.1618	0.0111331	0.174833	0.13796	M9Glc1									10.1142	0.164	M9Glc1
	38	10.2497	0.0364863	2.907	1.37792	F(6)A3G(4,?,?)3S(3)3	H6N5F1S(3)3	N	Y	10.4039	0.0213387	0.116667	0.0212211	F(6)A4G(?)4S(6)1
	39	10.6207	0.0348425	3.527	1.25224	A4G(4)4S(3,?,?)3 F(6)A3G(4)3-Ga1S(3,6)2 F(6)A3G(4)2G1-G1S(3,6)2 F(6)A3F(3)1G1G(4)2-G(4)1S(6)2 F(6)A3F(4)1G2G(4)1-G(4)1S(6)2 F(6)A4G(?)4S(3,6)2 F(6)A4G(?)4S(3)2	H7N6S(3,?,?)3 H7N5F1S(6)2 H7N5F1S(6)2 H7N5F2S(6)2 H7N5F2S(6)2 H7N6F1S(3,6)2 H7N6F1S(3)2	N Y* Y* N N N N	N N N Y Y Y N	10.5497	0.0698321	0.0526667	0.0119304	F(6)A3F(3)1G1G(4)2-G(4)1S(6)2 F(6)A3F(4)1G2G(4)1-G(4)1S(6)2
	40	10.958	0.0394345	2.37367	0.214742	A4G(?)4S(3,?,?,?)4	H7N6S(3,?,?,?)4	N	N
	41	11.3462	0.0423455	0.941667	0.197145	sialylated tri- and tetraantennary with or without core fucose and bisecting GlcNAc	?	N	N
	42	11.4575	0.0441179	0.154	0.0135277
	43	11.7589	0.0379732	0.497667	0.0384231	sialylated polyLac with or without core fucose	?	N	N&
	44	12.1768	0.0349415	0.323667	0.0597188
	45	12.5167	0.04151	0.071	0.00793725
	46	12.97	0.0282843	0.071	0.0631744
	SUM			100														100							100					100					100					100					100					100					100		100				100		100				100							100					100					100				100			100			100					100
	* unspecified type of sialic acid binding
	& structures detected by protocol 3													F(6)A4BG1- F(6)A4BG1G(?)3 from GU 7.93 to the end.

### Sheet: Supplementary Table S3
	Supplementary Table S2
	Supplementary Table S2. HILIC HPLC data for all exoglycosidase arrays used for N-glycans released from metastatic melanoma cells. The enzymes used are ABS (α2-3,6,8 sialidase), SPG (β1-4 galactosidase), BTG (β1-3/4 galactosidase), BKF (α1-6 fucosidase), GUH (β-N-acetylhexosaminidase), JBH (β1-2,3,4,6 hexosaminidase), JBM (α1-2,3,6 mannosidase), RGF (α1–3,4 fucosidase), and HPM (β1-4 mannosidase). The structure abbreviations are the same as in Table 2. H: hexose; N: N-Acetylhexosamine; F: fucose; S: sialic acid; SD: standard deviation (n=3); SD$: standard deviation (n=2)
	WM266-4																																																				WM266-4(1)						WM266-4																						WM266-4(1)							WM266-4					WM266-4(1)						WM266-4(1)
		undig								SPS					ABS								ABS+BKF					ABS+BTG					ABS+BTG+BKF					ABS+BTG+BKF+JBH					ABS+BTG+BKF+JBH+JBM					(ABS+BTG+BKF+JBH+JBM)+HPM							ABS+BTG+GUH		(ABS+BTG+GUH)+JBH		ABS+SPG							ABS+SPG+BKF					ABS+SPG+BKF+JBH					ABS+SPG+BKF+JBH+JBM					ABS+SPG+JBH			ABS+SPG+JBH+JBM				ABS+JBM					ABS+SPG+JBM						ABS+BTG+BKF+JBH		(ABS+BTG+BKF+JBH)+RGF
								Protocol 2	Protocol 4													Protocol 3																																										Protocol 4
	# peak	GU	SD	Area%	SD	Structure	Composition			GU	SD	Area%	SD	Structure		GU	SD	Area%	SD	Structure	Composition		GU	SD	Area%	SD	Structure	GU	SD	Area%	SD	Structure	GU	SD	Area%	SD	Structure	GU	SD	Area%	SD	Structure	GU	SD	Area%	SD	Structure	GU	SD	Area%	SD	Structure	GU	SD$	Area%	Structure	Area%	Structure	GU	SD	Area%	SD	Structure	Composition		GU	SD	Area%	SD	Structure	GU	SD	Area%	SD	Structure	GU	SD	Area%	SD	Structure	GU	Area%	Structure	GU	Area%	Structure		GU	SD	Area%	SD	Structure	GU	Area%	Structure		GU	SD$	Area%	Structure	Area%	Structure
															# peak																																	1.70677	0.00957423	97.78	1.57402	GlcNAc2
																																											2.62616	0.0107027	97.1699	1.26295	M1	2.65254	0.0177272			M1 (incomplete)																								2.64227	0.0044288	77.5403	0.461177	M1				2.68837	51.759	M1		2.63767	0.0106442	42.8137	7.54273	M1	2.63533	34.781	M1		3.45996	5.65685e-05	1.08508		1.08508	M2
																																																																																				3.19297	25.981	F(6)M1		3.1548	0.00555571	4.906	1.72171	F(6)M1	3.16092	4.064	F(6)M1		4.40136	0.00191626	67.123		67.123	M3
	1	3.45383	0.00341635	0.253	0.0181934	M2	H2N2	N	N	3.48657	0.00596692	0.326	0.0482804	M2	1	3.46441	0.00732234	0.352	0.0251595	M2	H2N2	Y	3.45924	0.0112033	2.192	0.647862	M2	3.46517	0.00804332	0.249	0.034176	M2	3.46081	0.00881772	1.44167	0.565001	M2	3.46075	0.0089059	1.098	0.476098	M2	3.37391				M2 (incomplete)						3.44313	0.00376888	0.14641	M2	0.14641	M2	3.45736	0.00457839	0.231667	0.0545008	M2	H2N2	N	3.46299	0.00358337	1.82767	0.564143	M2	3.46333	0.0057735	1.418	0.0480312	M2					M2 (incomplete)	3.46	0.23	M2					3.3659		0.512	0.88681	M2 (incomplete)
	2	3.9533	0.00304566	1.728	0.745814	F(6)M2	H2N2F1	Y	N	3.96873	0.00409507	1.712	0.705641	F(6)M2	2	3.96044	0.00718538	1.793	0.825458	F(6)M2	H2N2F1	Y						3.96	0.02	1.19867	0.453468	F(6)M2																					3.93412	0.00470226	0.609707	F(6)M2	0.609707	F(6)M2	3.95221	0.00695358	1.44	0.79332	F(6)M2	H2N2F1	N																3.96	0.902	F(6)M2														5.18375	0.0053033	1.82216	M4 iso	1.82216	M4
																																																																																								4.08434	0.0202016	0.0486667	0.0266333	M2A1[6]	4.10865	0.279	M2A1[6]		5.24695	0.0155351	0.0545797	M4	0.0545797
																																																																																								4.1359	0.014888	0.290667	0.33866	M2A1[3]	4.13719	2.641	M2A1[3]
	3	4.40493	0.00515245	0.854	0.236057	M3	H3N2	Y	N	4.41827	0.00448077	0.968667	0.105025	M3	3	4.4088	0.00683605	0.894333	0.0655312	M3	H3N2	Y	4.40521	0.0153803	2.98267	0.839473	M3	4.40557	0.00878474	0.650333	0.0518684	M3	4.4091	0.0106397	1.94233	0.634998	M3	4.38858	0.0186739	68.2547	2.05772	M3											4.36804	0.0166594	37.7778	M3	39.4694	M3	4.40096	0.00860733	0.644833	0.047054	M3	H3N2	N	4.40413	0.00522214	2.21533	0.338688	M3	4.39464	0.0146461	44.695	3.89624	M3						4.39	24.481	M3														5.7441	0.00834386			0.153224	A1[6]G1 A1[3]G1
																																																																																								4.54224	0.0108707	0.249667	0.09942	F(6)M2A1[6]	4.55336	0.365	F(6)M2A1[6]		5.84021	0.000296985			0.111162	A1[6]G(4)1
	4	4.88688	0.00738903	2.17833	0.96798	F(6)M3	H3N2F1	Y	Y	4.89906	0.00470946	2.077	0.9159	F(6)M3	4	4.88816	0.00552468	2.02833	0.872152	F(6)M3	H3N2F1	Y						4.88558	0.00990327	1.36267	0.538818	F(6)M3																					4.84585	0.0143543	32.5351	F(6)M3	33.1258	F(6)M3	4.8803	0.00955845	1.5595	0.890629	F(6)M3	H3N2F1	Y																4.87	21.548	F(6)M3	4.87957	12.194	M2A1[6]G1 M2A1[3]G1		4.57932	0.00989323	0.0503333	0.0308275	F(6)M2A1[3]	4.60946	0.998	F(6)M2A1[3]
	5	4.94719	0.0130025	0.0696667	0.0292973	A1[6]	H3N3		N	4.9548	0.0135362	0.0923333	0.0352326	A1[6]	5	4.94726	0.00816118	0.061	0.0121655	A1[6]	H3N3	Y	4.96405	0.016627	0.304333	0.0760022	A1[6]	4.94306	0.00243888	0.601	0.0759408	A1[6]	4.95838	0.0110857	1.33367	0.289593	A1[6]					M3B																	4.93796	0.0106059	0.523	0.0877439	A1[6]	H3N3	N	4.95348	0.00565077	1.33233	0.214817	A1[6]											4.9551	0.079	M3B (incomplete)					4.89652	0.00802731	0.672	0.148091	M2A1[6]G1 M2A1[6]G(4)1	4.92277	0.651	M2A1[6]G1		6.16337	0.00475883	2.47461	M5	2.47461	M5
																					H3N3	Y	5.19342	0.0181665	0.242667	0.0285015	A1[3]	5.19889	0.0151274	0.095	0.0264575	A1[3]	5.20117	0.0140467	0.179	0.0565066	A1[3]	5.20056	0.0191612	1.83528	0.0311058	M4 iso											5.15587	0.00752362	0.75712	M4 form hybrid	0.75712	M4 form hybrid	5.19012	0.00982303	0.1145	0.0364794	A1[3]	H3N3	N	5.19702	0.0112535	0.202333	0.0670099	M4 iso A1[3]	5.19873	0.00999438	1.82567	0.0670398	M4 iso						5.19519	0.888	M4 iso					5.01784	0.0122579	3.106	0.471271	M2A1[3]G1 M2A1[3]G(4)1	5.03188	0.554	M2A1[3]G1		6.61302	0.00505581	0.235344	A1[6]F(3)1G(4)1 A1[6]F(4)1G1
	6	5.19867	0.0076756	0.116667	0.0126623	A1[3]	H3N3	N	N	5.20906	0.00698597	0.158333	0.0125033	A1[3]	6	5.19767	0.00660839	0.121	0.0200749	A1[3]																																																																													6.9385	0.0120208	0.93837	M6 D2	0.93837	M6 D2
	7	5.26581	0.0104883	0.204667	0.0158219	M4	H4N2	Y	N	5.27673	0.00595278	0.273	0.0502693	M4	7	5.26168	0.00627803	0.222333	0.0485833	M4	H4N2	Y	5.25922	0.0182162	0.209	0.0910165	M4	5.25833	0.00681907	0.183667	0.0380175	M4	5.26374	0.00852894	0.259667	0.0585007	M4	5.24958	0.00359316	0.0971954	0.0436397	M4											5.21183	0.00632153	0.159446	M4	0.159446	M4	5.25121	0.00824951	0.190333	0.0448367	M4	H4N2	N	5.25836	0.010394	0.180333	0.00832666	M4	5.25078	0.00801763	0.110333	0.0292632	M4	4.8604	0.0286048	18.8817	0.492432	M2A1[6]G1 M2A1[3]G1 M3B (incomplete)	5.25693	0.078	M4					5.25861	0.0193302	0.132333	0.0449926	F(6)M2A1[3]GalNAc1	5.27044	0.177	F(6)M2A1[3]GalNAc1		7.0351	0.00720542	9.1063	M6 A1[3]F(4)1G1 A1[3]G(4)1-Ga1	9.07725	M6 A1[3]G(4)1-Ga1
																																																					5.31829		2.108	F(6)M3B (incomplete)																									5.36977	0.142	F(6)M3B (incomplete)	5.32261	5.702	F(6)M2A1[6]G1											7.76516	0.00730441	0.426623	M7 D3	0.426623	M7 D3
	8	5.4174	0.00989304	0.472667	0.252655	F(6)A1	H3N3F1	Y	N	5.42926	0.00928998	0.257	0.112623	F(6)A1	8	5.4151	0.00498525	0.233	0.0927739	F(6)A1	H3N3F1	Y	5.44484	0.0172302	0.321	0.0633798	A2 A1[3]GalNAc1	5.44628	0.0103295	8.34	0.544581	F(6)A1[6] F(6)A1[3] A2	5.45453	0.00924831	18.3267	1.29222	A2 A1[3]GalNAc1																						5.43989	0.010168	7.317	0.613159	F(6)A1[6] F(6)A1[3] A2	H3N3F1 H3N3F1 H3N4	Y Y Y	5.45109	0.00842274	14.7793	1.73436	A2 A1[3]GalNAc1														5.40513	1.572	F(6)M2A1[3]G1		5.3666	0.0221529	0.566	0.0730205	F(6)M2A1[6]G1 F(6)M2A1[6]G(4)1	5.39529	0.478	F(6)M2A1[6]G1		7.91958	0.000586899	6.61366	M7	6.61366	M7
																																											5.59247	0.0408492	0.0596667	0.0257941	M2A1[6]F(3)1G(4)1 M2A1[6]F(4)1G1	5.58333	0.053231	0.0535	0.000707107	M2A1[6]F(3)1G(4)1 M2A1[6]F(4)1G1																								5.6227	0.0226655	0.135667	0.124243	M2A1[6]F(3)1G(4)1 M2A1[6]G1-G1	5.66255	0.345	F(6)M4	5.61612	0.074	M2A1[6]F(3)1G(4)1											8.64904	0.0127774	0.429127	M8 D2,D3	0.429127	M8 D2,D3
	9	5.66367	0.00556024	0.167	0.164694	F(6)M4 M4A1 A1[6]G1	H4N2F1 H4N3	Y Y N	N N N	5.67095	0.0281663	0.225	0.20701	F(6)M4 M4A1 A1[6]G1	9	5.65629	0.0270073	0.164	0.1367	F(6)M4 M4A1 A1[6]G1	H4N2F1 H4N3 H4N3	Y Y Y	5.71119	0.0111566	0.144333	0.0359212	M4A1	5.68762	0.0086634	0.895333	0.0992085	F(6)M4 M4A1	5.69635	0.00949304	1.79033	0.182432	M4A1						5.69303	0.0231559	0.336444	0.170334	M2A1[3]F(4)1G1	5.70503	0.0495399	0.232	0.183848	M2A1[3]F(4)1G1	5.61936	0.00820951	0.492379	F(6)M4	0.492379	F(6)M4	5.68054	0.00919947	0.804833	0.190515	F(6)M4 M4A1 A1[6]G1	H4N2F1 H4N3	N Y	5.69226	0.00689368	1.771	0.130296	M4A1 A1[6]G1						5.68235	0.0527582	0.128	0.0255343	M2A1[3]F(4)1G1	5.73	11.034	A1[6]G1					5.47325	0.0372086	0.689333	0.891889	F(6)A1 (incomplete)	5.44929	6.785	A2		8.78449	0.00634982	4.86761	M8	4.86761	M8
	10	5.78953	0.012114	0.0486667	0.0119304	A1[6]G(4)1	H4N3	N	N	5.79824	0.00941904	0.133667	0.0711782	A1[6]G(4)1	10	5.78208	0.00665577	0.164	0.0832346	A1[6]G(4)1	H4N3	Y	5.78004	0.0215098	0.407667	0.0410041	A1[6]G1 A1[6]G(4)1 A2B																5.74178	0.019376	0.434	0.191251	M2A1[3]G(4)1-Ga1	5.75612	0.0510814	0.1375	0.0459619	M2A1[3]G(4)1-Ga1																			5.73503	0.00813043	19.176	1.44777	A1[6/3]G1	5.74094	0.0428716	1.043	0.750235	M2A1[3]G1-G1 M2A1[3]G(4)1-Ga1	5.8	0.642	A1G1					5.53396	0.0721674	0.766667	0.470808	F(6)M2A1[3]G1 F(6)M2A1[3]G(4)1	5.50912	0.24	F(6)M2A1[3]G1		9.45647	0.00914996	4.27624	M9	4.27624	M9
	11	5.87122	0.0130872	0.349667	0.146702	F(6)A2	H3N4F1	Y	N	5.8827	0.00732687	0.472	0.03751	A1[3]G(4)1 F(6)A2	11	5.86776	0.00425634	0.763	0.117593	A1[3]G(4)1 F(6)A2	H3N4F1 H4N3	N Y	5.86265	0.0194665	0.985	0.0753591	A1[3]G1 A1[3]G(4)1 A3	5.8399	0.0279345	30.942	2.07104	A2B F(6)A2 A3	5.84148	0.0259534	22.236	3.3074	A2B A3																						5.84284	0.0124101	25.2155	3.00477	A2B F(6)A2 A3	H3N5 H3N4F1 H3N5 H3N4F1	Y Y Y Y	5.85281	0.00627601	17.696	3.97006	A2B A3											5.89	0.124	A1[3]G1					5.84967	0.0139619	0.423667	0.0490034	F(6)A2	5.85906	14.59	A2B F(6)A2 A3		10.1092	0.0129613	0.547299	M9Glc1	0.547299	M9Glc1
																																																					5.97269		0.0892499	F(6)A1[6]GalNAc1																				5.9673	0.042923	0.58	0.259902	M4Glc1				5.97977	0.909	M4Glc1 F(6)M2A1[6]F(3)1G(4)1 F(6)M2A1[6]G1-G1		5.95233	0.0140476	1.19533	0.327027	M4Glc1	5.9726	1.131	M4Glc1			SUM	100		100
	12	6.0381	0.00492146	0.0796667	0.0692122	F(6)A1[3]GalNAc1	H3N4F1	Y?	N	6.05888	0.00368403	0.155333	0.134894	F(6)A1[3]GalNAc1	12	6.03728	0.00432042	0.165333	0.00737111	F(6)A1[3]GalNAc1	H3N4F1	N	6.02232	0.0174231	0.119667	0.103636	A2[6]GalNAc1	6.0388	0.00439113	0.048	0.042	F(6)A1[3]GalNAc1	6.03139	0.0106843	0.0733333	0.0149778	A2[6]GalNAc1						5.96501	0.01994	0.561444	0.273201	M4Glc1	5.97799	0.053726	0.414	0.356382	M4Glc1	6.06566		0.085	F(6)A1[3]GalNAc1			6.04898	0.0191319	0.167333	0.0449926	F(6)A1[3]GalNAc1	H3N5 H3N4F1	Y Y	6.03116	0.00785596	0.0913333	0.0794061	A2[6]GalNAc1	6.04284	0.0139795	0.0783333	0.0735822	A1[6]BG1 (incomplete)						6.03	0.204	F(6)A1[6]G1 iso
	13	6.11553	0.00998504	0.120333	0.011547	F(6)A1[6]G1	H4N3F1		N	6.11619	0.0231924	0.127667	0.0407717	F(6)A1[6]G1	13	6.11709	0.002615	0.0923333	0.00814453	F(6)A1[6]G1	H4N3F1	Y	6.09796	0.0377938	0.124	0.0454313	A2[3]GalNAc1	6.12208	0.023718	1.23367	0.254372	A3B	6.10466	0.00953605	5.031	0.819952	A2[3]GalNAc1 A3B																						6.11915	0.00889077	1.235	0.257342	A3B F(6)A1[6]G1	H3N6 H4N3F1	Y Y	6.10075	0.00889396	3.78733	0.490816	A2[3]GalNAc1 A3B						6.10286	0.0458171	0.334	0.163915	M2A2G2				6.11093	0.277	M2A2G2 F(6)M2A1[3]F(4)1G1							6.09798	0.267	A3B
	14	6.18529	0.0112273	2.34	0.142454	M5 F(6)M4A1 F(6)A1[6]G(4)1 F(6)A2B	H5N2 H4N3F1 H4N3F1 H3N5F1	Y Y Y? Y	Y N N N	6.19591	0.00748573	3.153	0.169679	M5 F(6)M4A1 F(6)A1[6]G(4)1 F(6)A2B	14	6.18043	0.00402969	2.59867	0.139518	M5 F(6)M4A1 F(6)A1[6]G(4)1 F(6)A2B	H5N2 H4N3F1 H4N3F1 H3N5F1	Y Y Y Y	6.17765	0.023786	2.564	0.229628	M5	6.17184	0.00808549	2.137	0.157439	M5 F(6)M4A1	6.17191	0.0027008	1.51833	0.146316	M5	6.18344	0.0250157	2.58334	0.244025	M5											6.12485	0.00787717	1.996	M5	1.996	M5	6.16986	0.010145	2.67083	0.205038	M5 F(6)M4A1 F(6)A2B	H5N2 H4N3F1 H3N5F1	Y Y Y	6.20926	0.00128749	4.51267	0.760311	M5 A2[6]G1	6.18274	0.0144815	2.50133	0.294313	M5						6.16	8.925	M5 F(6)A1[6/3]G1					6.20452	0.0149853	0.719667	0.259338	F(6)A2B F(6)M2A1[6]G1-G1	6.23018	2.693	F(6)A2B F(6)M2A1[6]G1-G1 A2[6]G1
																												6.23204	0.0132877	2.04667	0.386028	F(6)A2B F(6)A3																											6.20038	0.0105887	1.674	0.191196	A2[6]G1 F(6)A3	H4N4 H3N5F1	Y Y																			6.21809	0.396	F(6)M2A1[3]G1-G1		6.30171	0.0188578	1.07867	0.136489	F(6)A3 A2[6]G(4)1	6.32033	1.299	F(6)A3
	15	6.38246	0.0213327	0.088	0.0973242	F(6)A3	H3N5F1	Y?	N	6.34995	0.00214947	0.141333	0.0967695	F(6)A3 F(6)A1[3]G(4)1	15	6.33198	0.00312692	0.391333	0.153871	F(6)A3 F(6)A1[3]G(4)1 A2[6]G(4)1	H3N5F1 H4N3F1 H4N4	Y Y N	6.31668	0.0245057	0.212333	0.0725419	A2[6]G(4)1
																																																																																	6.34	0.335	F(6)A1[3]G1	6.30061	0.183	F(6)M2A1[3]G(4)1-Ga1
	16	6.47352	0.00680908	0.197	0.0752263	F(6)A2GalNAc1 M4A1G1	H3N5F1 H5N3	Y? N	N N	6.51689	0.00710339	0.140667	0.0170392	F(6)A2GalNAc1 M4A1G1	16	6.50144	0.00150522	0.117667	0.0152753	F(6)A2[6/3]GalNAc1 M4A1G1	H3N5F1 H5N3	Y Y	6.50154	0.0268012	0.154	0.0494874	M4A1G1 A2[3]G(4)1 A4	6.48643	0.015845	5.64433	0.318864	F(6)A2[6/3]GalNAc1 A4	6.47729	0.0108206	11.3427	0.611737	A4																						6.47601	0.00967972	3.91467	0.381746	A4 A2[3]G1 A2[6]BG1 F(6)A2[6/3]GalNAc1 M4A1G1	H3N6 H4N4 H4N5 H3N5F1 H5N3	Y Y Y Y Y	6.47566	0.0125137	5.65633	0.459659	A4 A2[3]G1 A2[6]BG1 M4A1G1	6.5098	0.0127371	0.154667	0.0310698	M4A1G1						6.50315	0.057	M4A1G1	6.53387	0.11	F(6)M2A2G2		6.47167	0.0149916	0.086	0.006245	F(6)A2[6/3]GalNAc1	6.48933	1.351	A2[3]G1 A2[6]BG1 F(6)A2[6/3]GalNAc1 A4
	17	6.63001	0.0145581	0.172667	0.0172143	F(6)M5 F(6)A2[6]G(4)1	H5N2F1 H4N4F1	N Y	N N	6.63994	0.00843194	0.638333	0.0571868	F(6)M5 F(6)A2[6]G(4)1	17	6.62338	0.00309662	1.13967	0.0185831	F(6)M5 F(6)A2[6]G(4)1 M4A1G(4)1	H5N2F1 H4N4F1 H5N3	N Y Y	6.61912	0.0266427	1.697	0.187513	A2[3]BG(4)1 M4A1G(4)1 A1[6]G1-G1	6.56454	0.00275663	1.128	0.14444	F(6)M5 M5A1	6.57769	0.00921087	1.01567	0.0839901	M5A1																6.56936	0.0101116	0.220618	F(6)M5	0.220618	F(6)M5	6.60091	0.0134419	8.225	2.1407	F(6)M5 M5A1 F(6)A3B F(6)A2[6]G1 A3G1 A4B	H5N3 H3N6F1 H4N4F1 H3N7 H4N5	N Y Y Y Y	6.6114	0.007997	7.909	1.25334	M5A1 A2[3]BG1 A3[6]G1 A4B A1[6]G1-G1	6.63524	0.0169544	0.146	0.0220681	A1[6]F(3)1G(4)1 A1[6]G1-G1						6.63	0.259	F(6)M5					6.60495	0.015732	0.076	0.0372693	F(6)A2[6]G(4)1	6.61679	5.947	F(6)A2[6]G1
	18	6.75446	0.0180324	0.131	0.135159	A1G(4)1S(3)1 A4B	H4N3S(3)1 H3N7	Y N	Y Y	6.77705	0.0363166	0.023	0.0103923	A4B	18	6.74444	0.00549718	0.047	0.0117898	A4B			6.78322	0.0377509	0.125667	0.0198578	A4B A2G(4)1GalNAc1	6.65609	0.00561708	0.36	0.02498	F(6)A3B A4B	6.68106	0.0133101	0.793333	0.113421	A4B	6.61316	0.0139089	0.184816	0.136154	A1[6]F(3)1G(4)1 A1[6]F(4)1G1																																														6.72193	0.0154645	0.0276667	0.00832666	A4B	6.68822	7.316	A3[6]G1 F(6)A2[3]G1 F(6)A3B F(6)A3B A4B
	19	6.8753	0.00984828	0.189667	0.14844	F(6)A2[3]G(4)1 F(6)A4 F(6)A2BG(4)1	H4N4F1 H3N6F1 H4N5F1	Y Y N	Y N N	6.87751	0.0207682	0.176667	0.0523673	F(6)A2[3]G(4)1 F(6)A4 F(6)A2BG(4)1														6.83445	0.0140547	6.592	0.574133	F(6)A4											6.85903	0.0240501	1.43856	0.807262	M5Glc1 (incomplete)	6.87627	0.0654427	1.383	1.08046	M5Glc1							6.82381	0.0107301	2.663	0.25174	F(6)A2[3]G1 F(6)A2BG1 F(6)A4	H4N4F1 H4N5F1 H3N6F1	Y Y Y	6.84606	0.0121066	0.532	0.382514	A3G1 iso	6.83297	0.0209216	0.0266667	0.010116	A1[3]F(4)1G1	6.87751	0.0293743	0.381667	0.305255	M5Glc1 (incomplete)				6.86557	0.053	M5Glc1 (incomplete)		6.84423	0.0146972	0.995667	0.0885795	F(6)A2[3]G(4)1 F(6)A4 F(6)A2BG(4)1	6.85079	1.3	F(6)A2[6]BG1 F(6)A4
	20	6.93886	0.00665387	0.514667	0.456577	1/0/1 M6	H6N2	Y	Y	6.96481	0.0050346			1/0/1 M6	19	6.94773	0.00458205			F(6)A2[3]G(4)1 F(6)A4 F(6)A2BG(4)1 1/0/1 M6	H4N4F1 H3N6F1 H4N5F1 H6N2	Y N Y Y	6.94477	0.0242184			1/0/1 M6 D2	6.91536	0.0100056	0.615667	0.568586	1/0/1 M6 D2	6.93942	0.000820244	0.529667	0.459926	1/0/1 M6 D2	6.93439	0.00793374			M6 D2 A1[3]F(4)1G1 A1[3]G(4)1-Ga1											6.87469	0.010253	0.720016	M6 D2 F(6)A1[6]F(4)1G1	0.790213	M6 D2 F(6)A1[6]F(4)1G1	6.93237	0.0107904			1/0/1 M6 D2	H6N2	Y	6.93989	0.0142906	0.500333	0.441464	1/0/1 M6 D2	6.94481	0.0169001	0.913333	0.642185	1/0/1 M6 D2 A1[3]G1-G1 A1[3]G(4)1-Ga1	6.92923	0.0221806	0.976091	0.0919673	M2A2[6]F(4)1G2 A2G2	6.94	1.274	M6 D2 A2G2 iso					6.99936	0.00822659	0.876	0.152247	A2G2 A2G(4)1G1	7.02858	0.355	A2G2
	21	7.06373	0.0130197	11.896	0.888818	M6 A2G(4)1G1 F(6)A1[3]G(4)1S(3)1 A2[6]G(4)1S(6)1 A2G(4)2	H6N2 H5N4 H4N3F1S(3)1 H4N4S(6)1 H5N4	Y Y? N N	Y N N N N	7.0797	0.010589	21.3973	1.1951	M6 A2G2 A2G(4)1G1 A2[6]G(4)1S(6)1 A2G(4)2	20	7.06803	0.00572566	24.7627	0.78148	M6 A2G2 A2G(4)1G1 A2G(4)2 F(6)A1[6]G1-G1	H6N2 H5N4 H5N4 H5N4 H5N3F1	Y Y Y Y Y	7.08846	0.0316404	31.799	1.5572	M6 A2G2 A2G(4)1G1 A2G(4)2 A2[6]BF(3)1G(4)1 A2BG(4)1G1 A2BG2 A2BG(4)1G1 A2BG(4)2	7.05567	0.0131949	11.8617	0.45038	M6 F(6)A4B	7.06384	0.00962858	10.8487	0.146131	M6 A2[6]BF(3)1G(4)1	7.06495	0.0328536	9.12308	1.13849	M6											6.98942	0.00923481	7.88508	M6 F(6)A1[3]F(4)1G1 F(6)A1[3]G(4)1-Ga1 F(6)A1[6]BF(3)1G(4)1	7.81488	M6 F(6)A1[3]F(4)1G1 F(6)A1[3]G(4)1-Ga1	7.04281	0.0124592	13.9388	0.714836	A2G2 M6 F(6)M4A1G1 F(6)A3G1 F(6)A4B F(6)A1[6]G1-G1	H5N4 H6N2 H5N3F1 H4N5F1 H3N7F1 H5N3F1	Y Y Y Y N Y	7.05677	0.0114614	11.277	0.472043	M6 A2G2 A2BF(3)1G(4)1	7.06406	0.0165643	10.69	1.05486	M6 A2G2						7.05	9.894	F(6)A1[6]G1-G1 M6 A2G2 F(6)A1[3]G1-G1 F(6)A1[3]G(4)1-Ga1	7.03626	0.321	M2A2[6]F(4)1G2 A2G2		7.08151	0.0171006	7.36067	1.66866	A2G(4)2	7.06147	0.575	F(6)A3G1 F(6)A4B
															21	7.19847	0.00722947	0.259667	0.0755932	F(6)M4A1G1 F(6)M4A1G(4)1 F(6)A2G(4)1GalNAc1	H5N3F1 H5N3F1 H4N5F1	Y Y Y																																					7.22336	0.0115066	0.471333	0.0903678	A3BG1	H4N6	Y	7.23155	0.0077915	2.58533	0.18029	A3BG1																		7.19782	0.0124864	0.108	0.0158745	F(6)A2G(4)1GalNAc1	7.23901	1.493	A3BG1
	22	7.30506	0.0102082	0.148333	0.0702163	A2[3]G(4)1S(6)1	H4N4S(6)1	N	N	7.31118	0.013578	0.118333	0.0774876	A2[3]G(4)1S(6)1																																																				7.29873	0.00953939	0.451333	0.0353459	A2BG2																							7.33632	0.63	A2BG2
	23	7.46109	0.0232802	0.127667	0.068792	F(6)A2[6]BF(3)1G(4)1	H4N5F2	N	N	7.43952	0.00719299	0.213333	0.160506	F(6)A2[6]BF(3)1G(4)1	22	7.41838	0.0193776	0.772333	0.257158	A2BG(4)1G1 F(6)A2[6]BF(3)1G(4)1	H6N3 H5N5 H4N5F2	Y N Y	7.4042	0.0449485	0.116667	0.0483977	M5A1G1	7.4337	0.0149676	0.276333	0.056359	F(6)A2[6]BF(3)1G(4)1	7.59174	0.014019	0.375	0.0383145	A3[6]F(4)1G1																						7.41151	0.0147138	0.657167	0.0295818	F(6)A2BF(3)1G(4)1 A3G2 M5A1G1	H4N5F2 H5N5 H6N3	N Y Y	7.41687	0.0119335	0.459	0.0298664	A3G2 M5A1G1	7.40132	0.0150697	0.125333	0.0297377	M5A1G1						7.35	0.269	M5A1G1	7.34475	0.096	F(6)M2A2[6]F(4)1G2		7.40895	0.0166624	0.402333	0.133665	A2BG(4)1G1 ? F(6)A2[6]BF(3)1G(4)1	7.44432	2.569	A3G2 F(6)A2[6]BF(3)1G(4)1
	24	7.5472	0.00937737	1.825	0.104919	F(6)A2[6]G(4)1S(3)1 F(6)A2G2 F(6)A2G(4)1G1 F(6)A2G(4)2 M4A1G(4)1S(6)1	H4N4F1S(3)1 H5N4F1 H5N4F1 H5N4F1 H5N3S(6)1	N Y? Y? Y N	N Y Y Y N	7.54634	0.0258084	2.881	0.557608	F(6)A2G2 F(6)A2G(4)1G1 F(6)A2G(4)2 M4A1G(4)1S(6)1	23	7.50978	0.00171083	8.17433	2.31308	M5A1G1 M5A1G(4)1 F(6)A2G2 F(6)A2G(4)1G1 F(6)A2G(4)2 F(6)A2BG(4)1G1 F(6)A2BG(4)2	H6N3 H5N4F1 H5N4F1 H5N4F1 H5N5F1 H5N5F1	Y Y Y Y Y Y	7.4886	0.0321541	1.296	0.163954	M5A1G(4)1 A3G(4)2																																7.56286	0.0123726	0.886833	0.0756742	A4G1 F(6)A3BG1 F(6)A2G2	H4N6 H4N6F1 H5N4F1	Y Y Y	7.60851	0.0208927	0.194333	0.0785005	A4G1											7.42029	0.19	F(6)A2G2 iso	7.44643	0.192	F(6)A2G2 iso		7.48637	0.0170995	5.60533	1.30786	F(6)A2G2 F(6)A2G(4)1G1 F(6)A2G(4)2 F(6)A2BG(4)1G1 F(6)A2BG(4)2	7.53712	3.858	A4G1 F(6)A3BG1 F(6)A2G2
																												7.6565	0.0185793	0.436	0.102235	contaminate	7.64875	0.013516	1.60667	0.365734	A3[3]F(4)1G1 A3[3]G(4)1-Ga1																						7.61823	0.00514176	0.167333	0.115768	F(6)A2BG2 A4BG1	H5N5F1 H4N7	Y Y	7.65486	0.0133888	0.633333	0.0780342	A4BG1 A3[3]F(4)1G1											7.5014	0.207	F(6)A2G2	7.4926	0.181	F(6)A2G2							7.63534	0.552	F(6)A2BG2 A4BG1
	25	7.80103	0.0316679	0.569667	0.0697448	A2G2S(3)1 F(6)A2BG(4)1S(3)1 M7 D3 A2G(4)1G1S(3)1 A2G(4)2S(3)1 A2G(4)1G1S(6)1	H5N4S(3)1 H4N5F1S(3)1 H7N2 H5N4S(3)1 H5N4S(3)1 H5N4S(6)1	Y? N Y Y? Y Y?	Y N Y Y Y Y	7.7689	0.0155917	0.526667	0.21069	F(6)A2BG(4)2 M7 D3	24	7.75726	0.00730516	0.198333	0.0336502	M7 D3	H7N2	Y	7.75462	0.0391985	0.262667	0.0888219	M7 D3	7.74017	0.0166087	0.294333	0.0663802	M7 D3	7.72231	0.0183491	0.365	0.0223383	M7 D3	7.76784	0.0366534	0.339494	0.103533	M7 D3											7.69415	0.0174373	0.311873	M7 D3	0.311873	M7 D3	7.73436	0.00512266	0.178	0.0550273	M7 D3	H7N2	Y	7.72561	0.0250223	0.419	0.0564712	M7 D3 A3[3]G(4)1-Ga1	7.76028	0.0239138	0.173	0.0578619	M7 D3						7.78	0.268	M7 D3					7.87467	0.00922152	0.059	0.009	F(6)A3G(4)2	7.92126	0.363	F(6)A3G2 F(6)A4G1
	26	7.95788	0.0111622	12.299	1.14774	M7 F(6)M4A1G1S(6)1 F(6)M4A1G(4)1S(6)1 A2G(4)2S(6)1 F(6)A2G2S(3)1 F(6)A2G2S(6)1 F(6)A2G(4)1G1S(3)1 F(6)A2G(4)1G1S(6)1 F(6)A2G(4)1GalNAc1S(6)1 ?	H7N2 H5N3F1S(6)1 H5N3F1S(6)1 H5N4S(6)1 H5N4F1S(3)1 H5N4F1S(6)1 H5N4F1S(3)1 H5N4F1S(6)1 H4N5F1S(6)1	Y N N Y Y? Y? Y? Y? N	Y Y Y Y Y Y Y Y N	7.97609	0.0148052	19.303	1.25186	M7 F(6)M4A1G1S(6)1 F(6)M4A1G(4)1S(6)1 A2G(4)2S(6)1 A2G(4)1G1S(6)1 F(6)A2G2S(6)1 F(6)A2G(4)1G1S(6)1 A2BG(4)1G1S(6)1 F(6)A2G(4)1GalNAc1S(6)1?	25	7.95364	0.00495325	9.56267	0.414249	M7 F(6)A3G(4)2 A4G2	H7N2 H5N5F1 H5N6	Y Y N	7.95163	0.0330907	8.86033	0.426209	M7	7.95204	0.0145757	8.84833	0.0404145	M7 F(6)A3[6]F(4)1G1 F(6)A3[3]F(4)1G1 F(6)A3[3]G(4)1-Ga1	7.95771	0.0114122	6.886	0.0770909	M7	7.95998	0.040035	6.25467	0.521088	M7											7.8697	0.0109531	5.3219	M7	5.3219	M7	7.93653	0.0155046	9.31	0.66458	M7 F(6)A3G2 F(6)A4G1 F(6)A4BG1 F(6)A3[3]G(4)1-Ga1 F(6)A3[3]G1-G1 A3BG2 A4G2	H7N2 H5N5F1 H4N6F1 H4N7F1 H5N5F1 H5N5F1 H5N6	Y Y Y Y Y Y Y	7.9558	0.0123627	7.68233	0.400705	M7 A3BG2 A4G2	7.96105	0.0228189	6.461	0.200651	M7 A2[6]F(4)1G2						7.95	6.647	M7										7.99894	0.551	F(6)A3G2 F(6)A4G1 F(6)A4BG1 F(6)A3[3]G(4)1-Ga1 F(6)A3[3]G1-G1 A3BG2 A4G2
															26	8.20023	0.00790224	3.36833	2.24256	A3G(4)1G2	H6N5	Y	8.20508	0.0337429	3.071	1.09332	A3G(4)1G2																																																													8.1835	0.018885	3.43033	1.88063	A3G(4)1G2
															27	8.281	0.00154303	17.8333	4.11221	A3G(4)2G1 A3G(4)3	H6N5 H6N5	Y Y	8.2786	0.0355823	16.8547	2.42938	A3G(4)2G1 A3G(4)3																																8.27243	0.0131116	0.122833	0.0220473	F(6)A3BG2	H5N6F1	Y																8.23868	0.084	F(6)A2[6]F(4)1G2					8.25124	0.0193321	15.3687	6.16408	A3G(4)2G1 A3G(4)3	8.30203	0.635	F(6)A3BG2
	27	8.3757	0.00488808	6.825	1.05574	A2BG(4)1G1S(6)1 ? F(6)A2G(4)2S(3)1 F(6)A2G(4)2S(6)1 F(6)A2BG(?)2S(3)1 F(6)A2G2S(3)2 A2G(4)1G1S(3,6)2 A2G(4)2S(3)2 A2G(4)2S(3,6)2 M5A1G(?)1S(6)1 F(6)A2BF(3)1G(4)1S(3)1	H5N5S(6)1 H5N4F1S(3)1 H5N4F1S(6)1 H5N5F1S(3)1 H5N4F1S(3)2 H5N4S(3,6)2 H5N4S(3)2 H5N4S(3,6)2 H6N3S(6)1 H4N5F2S(3)1	N Y Y N Y* Y* Y Y Y* N	N Y Y Y Y Y Y Y Y N	8.36642	0.0185657	6.29167	1.78418	A2BG(4)1G1S(6)1? A3G(4)3 F(6)A2G(4)2S(6)1 M5A1G(?)1S(6)1																																																				8.36001	0.00999	0.217333	0.0196554	A3F(4)1G2																		8.42978	0.0187599	1.058	0.338049	A3BG(4)1G2 A3BG(4)2G1
										8.4719	0.0123296	0.269667	0.140692	A3BG(4)1G2 A3BG(4)2G1	28	8.43697	0.0164607	0.382667	0.0447363	A3BG(4)1G2 A3BG(4)2G1	H6N6 H6N6	N N	8.46213	0.0342832	4.254	0.571948	A3BG(4)1G2 A3BG(4)2G1																																							8.61654	0.0234918	0.155333	0.0196044	A4BG2																							8.41132	0.171	F(6)A4F(?)1G(?)1
	28	8.64774	0.00499104	0.544	0.0221133	M8 A2G(4)1G1S(6)2	H8N2 H5N4S(6)2	Y N	Y Y	8.68138	0.0177062	0.409667	0.163274	M8 D2,D3 A2G(4)1G1S(6)2	29	8.65445	0.00177399	1.34467	0.492197	M8 D2,D3 F(6)A3G(4)1G2 F(6)A3G(4)2G1 A3BG(4)3	H8N2 H6N5F1 H6N5F1 H6N6	Y Y Y N	8.65082	0.0395043	0.480667	0.169606	M8 D2,D3 A3BG(4)3	8.6613	0.0167325	0.644667	0.00750555	M8 D2,D3	8.68202	0.016155	0.402667	0.0417413	M8 D2,D3	8.6699	0.0361847	0.566483	0.0666399	M8 D2,D3											8.58828	0.0140573	0.509426	M8 D2,D3	0.509426	M8 D2,D3	8.64792	0.0106292	0.956	0.101533	M8 D2,D3 F(6)A3F(4)1G2 F(6)A4G2	H8N2 H5N5F2 H5N6F1	Y N Y	8.67313	0.0155388	0.531667	0.0452806	M8 D2,D3	8.66507	0.0262445	0.503	0.032078	M8 D2,D3						8.66	0.552	M8 D2,D3					8.61556	0.0214525	0.795667	0.177894	F(6)A3G(4)1G2 F(6)A3G(4)2G1 A3BG(4)3	8.69415	0.132	F(6)A4G2 A4BG2
	29	8.80401	0.0101885	11.7787	1.85448	A2G(4)2S(6)2 F(6)A2G2S(3,6)2 F(6)A2G(4)1G1S(3)2 M8 F(6)A2G(4)1G1S(3,6)2 F(6)A2G2S(6)2 F(6)A2G(4)2S(3)2 A3G(4)1G2S(6)1 F(6)A3G(4)1G2S(3)1 F(6)A3G(4)1G2S(6)1 F(6)A2G(4)1GalNAc1S(6)2 ? F(6)A1[6]G1-G1S(6)2	H5N4S(6)2 H5N4F1S(3,6)2 H5N4F1S(3)2 H8N2 H5N4F1S(3,6)2 H5N4F1S(6)2 H5N4F1S(3)2 H6N5F1S(3)1 H6N5F1S(6)1 H4N5F1S(6)2 H5N3F1S(6)2	N Y* Y* Y Y* Y* Y* Y* Y N N	Y Y Y Y Y Y Y Y Y N Y	8.83647	0.01666	11.683	1.2972	F(6)A3G(4)2G1 F(6)A3G(4)3 M8 F(6)A2G2S(6)2 A2G(4)2S(6)2 A3G(4)1G2S(6)1 F(6)A3G(4)1G2S(6)1 F(6)A2G(4)1GalNAc1S(6)2 ? F(6)A1[6]G1-G1S(6)2	30	8.81999	0.00300557	10.7513	0.925886	M8 F(6)A3G(4)3 F(6)A3BG(4)1G2 F(6)A3BG(4)2G1 F(6)A3BG(4)3	H8N2 H6N5F1 H6N6F1 H6N6F1 H6N6F1	Y Y N N N	8.81512	0.0396226	6.73067	0.258798	M8 A3G(4)3-Ga1 A3G(4)2G1-G1	8.81315	0.017883	6.43033	0.426133	M8	8.81994	0.0159073	5.75033	0.154662	M8	8.82119	0.0442861	4.7338	0.292548	M8											8.71917	0.011936	4.00321	M8	4.00321	M8	8.79609	0.0162223	7.119	0.680685	M8 F(6)A4BG2	H8N2 H5N7F1	Y Y	8.81634	0.011837	6.17367	0.313309	M8	8.82436	0.0260898	5.52967	0.568111	M8						8.81	5.037	M8					8.79885	0.0182233	2.25033	0.499097	F(6)A3G(4)3 F(6)A3BG(4)2G1 F(6)A3BG(4)3	8.76291	0.083	F(6)A3F(4)1G2
	30	8.96161	0.0133888	0.730667	0.438709	A3G(4)2G1S(6)1 A3G(4)3S(6)1 A3G(4)3S(3)1 A2BG(4)1G1S(?)2 ? F(6)A2G(4)2S(3,6)2 F(6)A2G(4)1G1S(6)2 F(6)A2G(4)2S(6)2	H6N5S(6)1 H6N5S(6)1 H6N5S(3)1 H5N5S2 H5N4F1S(3,6)2 H5N4F1S(6)2 H5N4F1S(6)2	Y* Y* Y* N Y* Y* Y*	Y Y Y N Y Y Y	9.00635	0.020137	7.816	2.72499	A3G(4)3S(6)1 A3G(4)2G1S(6)1 F(6)A2G(4)1G1S(6)2 F(6)A2G(4)2S(6)2 F(6)A3G(4)2G1S(6)1																																																																															9.02591	0.048	F(6)A4BG2
	31	9.15689	0.0107105	0.362667	0.247502	F(6)A3G(4)2G1S(3)1 F(6)A3G(4)3S(3)1 F(6)A3BG(?)3S(3)1 F(6)A3G(4)2G1S(6)1 F(6)A3G(4)3S(6)1	H6N5F1S(3)1 H6N5F1S(3)1 H6N6F1S(3)1 H6N5F1S(6)1 H6N5F1S(6)1	Y Y N Y Y	Y Y Y Y Y	9.15171				A3BG(4)3S(6)1 F(6)A3G(4)3S(6)1									9.14226	0.082201	0.0536667	0.00152753	A3F(4)1G2G(4)1-G(4)1																																																																		9.08712	0.022	F(6)A4BG2 iso
										9.27018	0.0288463	1.74167	0.969434	A3G(?)3S(6)2
	32	9.35356	0.0157034	3.55733	1.903	A3G(?)3S(3,6)2	H6N5S(3,6)2	Y	Y														9.34429	0.0289717	0.0943333	0.00208167	A3F(4)1G2G(4)1-G(4)1 iso																																																													9.3601	0.0506881	0.094	0.0411461	F(6)A3G(4)3-Ga1 F(6)A3G(4)2G1-G1
	33	9.48755	0.0175196	6.10967	0.505358	M9 A3G(4)3S(3)2 A3G(4)3S(3,6)2 A3G(4)3S(6)2 A4G2S(6)2	H9N2 H6N5S(3)2 H6N5S(3,6)2 H6N5S(6)2 H5N6S(6)2	Y Y Y Y Y	Y Y Y Y Y	9.51829	0.0186753	10.4007	1.12295	M9 A3G(4)3S(6)2 A4G(4)2G2 A4G(4)2G1 A4G(4)4 F(6)A3G(4)3-G(4)1 A4G2S(6)2	31	9.49685	0.00356248	8.527	0.161192	M9 A4G(4)2G2 A4G(4)3G1 A4G(4)4 F(6)A3G(4)3-Ga1 F(6)A3G(4)2G1-G1 F(6)A3F(4)1G2G(4)1-G(4)1 F(6)A3F(4)1G2G(4)1-G(4)1 iso	H9N2 H7N6 H7N6 H7N6 H7N5F1 H7N5F1 H7N5F2 H7N5F2	Y Y Y Y N N N N	9.49714	0.0386534	12.6137	0.62898	M9 A4G(4)2G2 A4G(4)2G1 A4G(4)4	9.49162	0.0200197	6.087	0.370822	M9	9.49831	0.0178352	5.26967	0.365013	M9	9.49897	0.0471866	4.34939	0.303519	M9											9.38457	0.0134492	3.77958	M9	3.77958	M9	9.47068	0.0161398	6.68933	0.563168	M9	H9N2	y	9.49549	0.0126894	5.466	0.119147	M9	9.50381	0.0259995	4.849	0.214539	M9						9.49	4.732	M9					9.55367	0.0229814	1.02133	0.487178	A4G(4)2G2 A4G(4)3G1 A4G(4)4 F(6)A3F(3)1G1G(4)2-G(4)1 F(6)A3F(4)1G2G(4)1-G(4)1	9.40924	0.056	F(6)A4F(4)1G2
	34	9.74551	0.011692	11.1483	2.88305	F(6)A3G(?)3S(3)2 F(6)A3G(?)3S(3,6)2 A3BG(?)3(3,6)2 A3G(?)3S(3,3,6)3 A3G(?)3S(3,6,6)3	H6N5F1S(3)2 H6N5F1S(3,6)2 H6N6S(3,6)2 H6N5S(3,3,6)3 H6N5S(3,6,6)3	Y N N Y Y*	Y Y N Y Y	9.77788	0.0263964	2.91033	1.38108	A3G(4)1G2S(6)2 A3G(4)2G1S(6)2 A3G(4)3S(6)2 A3BG(4)3S(6)2 ?																																																																										9.79872	0.0211541	0.628667	0.153852	A4BG(4)4
										9.89937				F(6)A4G(?)4 ?	32	9.90456	0.00466246	1.94733	0.239312	F(6)A4G(?)4	H7N6F1	Y																																																																		9.86452	0.0208051	1.349	0.242025	A4BG(?)4 F(6)A4G(?)4
	35	10.1299	0.0165599	9.20067	1.54197	F(6)A3G(4)3S(3,3,6)3 A4G(?)4S(3)2 M9Glc1 A3BG(?)3S(3,?,?)3	H6N5F1S(3,3,6)3 H7N6S(3)2 H10N2 H6N6S(3,?,?)3	N N Y N	Y Y Y N	10.0828				M9Glc1 F(6)A3G(4)3-Ga1S(6)1 F(6)A3G(4)2G1-G1S(6)1	33	10.1478	0.00401888	0.767667	0.152677	M9Glc1 F(6)A4BG(?)4	H10N2 H7N7F1	Y N	10.1434	0.0445878	0.727333	0.0912213	M9Glc1	10.1446	0.0262607	0.798333	0.189432	M9Glc1	10.153	0.0240673	0.683	0.161985	M9Glc1	10.1533	0.0513984	0.579793	0.143235	M9Glc1											10.0308	0.0139017	0.492379	M9Glc1	0.492379	M9Glc1	10.1245	0.0188085	0.912333	0.429849	M9Glc1	H10N2	Y	10.1539	0.0145349	0.761	0.184098	M9Glc1	10.1586	0.0297659	0.623667	0.0215484	M9Glc1						10.14	0.573	M9Glc1					9.96343	0.0181251	0.186667	0.0557524	F(6)A4G(4)4
	36	10.2	0.0149197	3.25367	1.08792	F(6)A3G(?)3S(3)3	H6N5F1S(3)3	N	Y	10.1741	0.0222643	1.975	0.132605	A4G(4)S(6)2? F(6)A4G(?)4S(6)1
	37	10.5769	0.0154053	3.432	1.05154	A4G(4)4S(3,?,?)3 F(6)A3G(4)3-Ga1S(3,6)2 F(6)A3G(4)2G1-G1S(3,6)2 F(6)A3F(4)1G2G(4)1-G(4)1S(6)2 F(6)A3F(4)1G2G(4)1-G(4)1S(6)2 iso F(6)A4G(?)4S(3,6)2 F(6)A4G(?)4S(3)2	H7N6S(3,?,?)3 H7N5F1S(3,6)2 H7N5F1S(3,6)2 H7N5F2S(6)2 H7N5F2S(6)2 H7N6F1S(3,6)2 H7N6F1S(3)2	N Y* Y* Y* Y* N N	N N N Y Y Y N	10.5056	0.0299357	0.811667	0.713211	F(6)A3F(4)1G2G(4)1-G(4)1S(6)2 F(6)A3F(4)1G2G(4)1-G(4)1S(6)2 iso
	38	10.928	0.0104006	2.35833	0.584793	A4G(?)4S(3,?,?,?)4	H7N6S(3,?,?,?)4	N	N
	39	11.2826	0.0256331	1.669	0.393097	sialylated tri- and tetraantennary with or without core fucose and bisecting GlcNAc	?	N	N
	40	11.3956	0.0319248	0.253333	0.0362951
	41	11.7052	0.0340849	0.484	0.156125	sialylated polyLac with or without core fucose	?		N&
	42	11.7856	0.0165463	0.211	0.0404475
	43	12.1082	0.0343178	0.687667	0.166158			N
	44	12.4617	0.0370381	0.047	0.0158745
	45	12.8666	0.044026	0.206333	0.0408575
	SUM			100								100						100							100					100					100					100					100					100					100		100				100							100					100					100				100			100									100
	* unspecified type of sialic acid binding
	& structures detected by protocol 3
						F(6)A4BG1- F(6)A4BG1G(?)3 from GU 7.96 to the end.
